# Polygenetic Determinants of Azole Resistance, Tolerance, and Heteroresistance in *Candida albicans*

**DOI:** 10.1101/2025.06.29.662174

**Authors:** Kyle S. Schutz, Cecile Gautier, Corinne Maufrais, Natacha Sertour, Marie-Elisabeth Bougnoux, Christophe d’Enfert, Luke M. Evans, Stacey D. Smith, Iuliana V. Ene

## Abstract

Azole antifungals are widely used to treat *Candida* infections, yet therapeutic failures are common. In addition to resistance, fungal populations can exhibit tolerance and heteroresistance, subpopulation-driven drug responses that can contribute to treatment failure. Here, we performed a genome-wide association study (GWAS) on 557 genetically diverse *C. albicans* isolates to identify genetic loci associated with fluconazole susceptibility, tolerance, and heteroresistance. We uncovered a complex, polygenic architecture underlying all three traits, involving novel loci linked to stress responses, cell cycle, and genome integrity. Notably, canonical resistance genes were absent from our top associations, reflecting either their low frequency or lineage specificity. Functional validation of several candidate genes confirmed distinct genetic determinants for each drug response. Heritability estimates and conditional analyses revealed that susceptibility and heteroresistance are governed by partially overlapping but largely independent loci, with some genetic variants displaying opposing effects on different traits. This limited overlap suggests that each phenotype represents a distinct evolutionary strategy for drug evasion, which may not be simultaneously addressed by a single therapeutic approach. Our findings underscore the polygenic nature of adaptation to antifungal drugs and expand our understanding of drug response mechanisms in *C. albicans*.

**SIGNIFICANCE:** Despite advances in antifungal therapies, treatment failures in *Candida albicans* infections remain common and poorly understood. Standard clinical diagnostic tools rely on susceptibility testing to predict treatment outcomes, yet many treatment-refractory infections are caused by strains that appear susceptible in laboratory tests. This study provides the first genome-wide dissection of three distinct drug responses – susceptibility, tolerance, and heteroresistance - across a global population of *C. albicans* isolates. By identifying novel genetic contributors beyond canonical resistance genes, our findings shift the current paradigm toward a more nuanced, polygenic model of antifungal adaptation. These results underscore the importance of integrating tolerance and heteroresistance into clinical and research frameworks and point to new molecular pathways that could be leveraged to enhance antifungal strategies.

## Supplemental Tables for "Polygenetic Determinants of Azole Resistance, Tolerance, and Heteroresistance in *Candida albicans*"

### Sheet: Table S1
Table S1. Candida isolates and mutant strains used in this study. The table includes the source of isolation, sequencing details, and NCBI repository information for each GWAS isolate.
Candida albicans GWAS isolates
COUNT	Strain name	Isolation source	Genome published	First described by	Clade (SNP)	Country of isolation	Sequencing depth	Sequencing technology	Sequencing platform	Year of isolation	Collected by	NCBI project number	SRA number
1	CAY6414	human; invasive	this study	Rosenberg et al., 2018	9	Brazil	161.24	Illumina HiSeq 2000	Broad Institute		Arnaldo Colombo	PRJNA1264048	SAMN48548311
2	CAY6415	human; invasive	this study	Rosenberg et al., 2018	12	Brazil	173.25	Illumina HiSeq 2000	Broad Institute		Arnaldo Colombo	PRJNA1264048	SAMN48548312
3	CAY6416	human; invasive	this study	Rosenberg et al., 2018	12	Brazil	129.08	Illumina HiSeq 2000	Broad Institute		Arnaldo Colombo	PRJNA1264048	SAMN48548313
4	CAY6417	human; invasive	this study	Rosenberg et al., 2018	9	Brazil	163.69	Illumina HiSeq 2000	Broad Institute		Arnaldo Colombo	PRJNA1264048	SAMN48548314
5	CAY6418	human; invasive	this study	Rosenberg et al., 2018	9	Brazil	190.24	Illumina HiSeq 2000	Broad Institute		Arnaldo Colombo	PRJNA1264048	SAMN48548315
6	CAY6419	human; invasive	this study	Rosenberg et al., 2018	9	Brazil	215.62	Illumina HiSeq 2000	Broad Institute		Arnaldo Colombo	PRJNA1264048	SAMN48548316
7	CAY6420	human; invasive	this study	Rosenberg et al., 2018	1	Brazil	87.96	Illumina HiSeq 2000	Broad Institute		Arnaldo Colombo	PRJNA1264048	SAMN48548317
8	CAY6432	human; invasive	this study	Rosenberg et al., 2018	1	Brazil	101.47	Illumina HiSeq 2000	Broad Institute		Arnaldo Colombo	PRJNA1264048	SAMN48548318
9	CAY6433	human; invasive	this study	Rosenberg et al., 2018	1	Brazil	203.52	Illumina HiSeq 2000	Broad Institute		Arnaldo Colombo	PRJNA1264048	SAMN48548319
10	CAY6434	human; invasive	this study	Rosenberg et al., 2018	1	Brazil	201.25	Illumina HiSeq 2000	Broad Institute		Arnaldo Colombo	PRJNA1264048	SAMN48548320
11	CAY6435	human; invasive	this study	Rosenberg et al., 2018	1	Brazil	218.4	Illumina HiSeq 2000	Broad Institute		Arnaldo Colombo	PRJNA1264048	SAMN48548321
12	CAY6436	human; invasive	this study	Rosenberg et al., 2018	1	Brazil	201.72	Illumina HiSeq 2000	Broad Institute		Arnaldo Colombo	PRJNA1264048	SAMN48548322
13	CAY6437	human; invasive	this study	Rosenberg et al., 2018	1	Brazil	143.8	Illumina HiSeq 2000	Broad Institute		Arnaldo Colombo	PRJNA1264048	SAMN48548323
14	CAY6438	human; invasive	this study	Rosenberg et al., 2018	1	Brazil	113.1	Illumina HiSeq 2000	Broad Institute		Arnaldo Colombo	PRJNA1264048	SAMN48548324
15	CAY6439	human; invasive	this study	Rosenberg et al., 2018	1	Brazil	94.37	Illumina HiSeq 2000	Broad Institute		Arnaldo Colombo	PRJNA1264048	SAMN48548325
16	CAY6440	human; invasive	this study	Rosenberg et al., 2018	1	Brazil	236.54	Illumina HiSeq 2000	Broad Institute		Arnaldo Colombo	PRJNA1264048	SAMN48548326
17	CAY7797	human; invasive	this study	Rosenberg et al., 2018	E	Brazil	188.98	Illumina HiSeq 2000	Broad Institute		Arnaldo Colombo	PRJNA1264048	SAMN48548327
18	CAY7799	human; invasive	this study	Rosenberg et al., 2018	NC	Brazil	265	Illumina HiSeq 2000	Broad Institute		Arnaldo Colombo	PRJNA1264048	SAMN48548328
19	CAY7800	human; invasive	this study	Rosenberg et al., 2018	NC	Brazil	207.8	Illumina HiSeq 2000	Broad Institute		Arnaldo Colombo	PRJNA1264048	SAMN48548329
20	CAY7801	human; invasive	this study	Rosenberg et al., 2018	NC	Brazil	209.75	Illumina HiSeq 2000	Broad Institute		Arnaldo Colombo	PRJNA1264048	SAMN48548330
21	CAY7802	human; invasive	this study	Rosenberg et al., 2018	9	Brazil	63.39	Illumina HiSeq 2000	Broad Institute		Arnaldo Colombo	PRJNA1264048	SAMN48548331
22	CAY7803	human; invasive	this study	Rosenberg et al., 2018	E	Brazil	165.24	Illumina HiSeq 2000	Broad Institute		Arnaldo Colombo	PRJNA1264048	SAMN48548332
23	CAY7804	human; invasive	this study	Rosenberg et al., 2018	9	Brazil	186.11	Illumina HiSeq 2000	Broad Institute		Arnaldo Colombo	PRJNA1264048	SAMN48548333
24	CAY7805	human; invasive	this study	Rosenberg et al., 2018	1	Brazil	168.47	Illumina HiSeq 2000	Broad Institute		Arnaldo Colombo	PRJNA1264048	SAMN48548334
25	CAY7806	human; invasive	this study	Rosenberg et al., 2018	1	Brazil	138.9	Illumina HiSeq 2000	Broad Institute		Arnaldo Colombo	PRJNA1264048	SAMN48548335
26	CAY7807	human; invasive	this study	Rosenberg et al., 2018	1	Brazil	245.17	Illumina HiSeq 2000	Broad Institute		Arnaldo Colombo	PRJNA1264048	SAMN48548336
27	CAY7808	human; invasive	this study	Rosenberg et al., 2018	1	Brazil	104.78	Illumina HiSeq 2000	Broad Institute		Arnaldo Colombo	PRJNA1264048	SAMN48548337
28	CAY7809	human; invasive	this study	Rosenberg et al., 2018	1	Brazil	205.42	Illumina HiSeq 2000	Broad Institute		Arnaldo Colombo	PRJNA1264048	SAMN48548338
29	CAY7810	human; invasive	this study	Rosenberg et al., 2018	1	Brazil	164.5	Illumina HiSeq 2000	Broad Institute		Arnaldo Colombo	PRJNA1264048	SAMN48548339
30	CAY7811	human; invasive	this study	Rosenberg et al., 2018	1	Brazil	149.23	Illumina HiSeq 2000	Broad Institute		Arnaldo Colombo	PRJNA1264048	SAMN48548340
31	CAY7812	human; invasive	this study	Rosenberg et al., 2018	1	Brazil	200.01	Illumina HiSeq 2000	Broad Institute		Arnaldo Colombo	PRJNA1264048	SAMN48548341
32	CAY7813	human; invasive	this study	Rosenberg et al., 2018	9	Brazil	127.21	Illumina HiSeq 2000	Broad Institute		Arnaldo Colombo	PRJNA1264048	SAMN48548342
33	CAY7814	human; invasive	this study	Rosenberg et al., 2018	9	Brazil	127.33	Illumina HiSeq 2000	Broad Institute		Arnaldo Colombo	PRJNA1264048	SAMN48548343
34	CAY7815	human; invasive	this study	Rosenberg et al., 2018	9	Brazil	216.1	Illumina HiSeq 2000	Broad Institute		Arnaldo Colombo	PRJNA1264048	SAMN48548344
35	CAY7816	human; invasive	this study	Rosenberg et al., 2018	9	Brazil	152.84	Illumina HiSeq 2000	Broad Institute		Arnaldo Colombo	PRJNA1264048	SAMN48548345
36	CAY7817	human; invasive	this study	Rosenberg et al., 2018	9	Brazil	184.49	Illumina HiSeq 2000	Broad Institute		Arnaldo Colombo	PRJNA1264048	SAMN48548346
37	CAY7818	human; invasive	this study	Rosenberg et al., 2018	12	Brazil	175.47	Illumina HiSeq 2000	Broad Institute		Arnaldo Colombo	PRJNA1264048	SAMN48548347
38	CAY7819	human; invasive	this study	Rosenberg et al., 2018	12	Brazil	218.76	Illumina HiSeq 2000	Broad Institute		Arnaldo Colombo	PRJNA1264048	SAMN48548348
39	CAY7820	human; invasive	this study	Rosenberg et al., 2018	12	Brazil	121.54	Illumina HiSeq 2000	Broad Institute		Arnaldo Colombo	PRJNA1264048	SAMN48548349
40	CAY7821	human; invasive	this study	Rosenberg et al., 2018	12	Brazil	360.54	Illumina HiSeq 2000	Broad Institute		Arnaldo Colombo	PRJNA1264048	SAMN48548350
41	CAY7823	human; invasive	this study	Rosenberg et al., 2018	1	Brazil	58.67	Illumina HiSeq 2000	Broad Institute		Arnaldo Colombo	PRJNA1264048	SAMN48548351
42	CAY7824	human; invasive	this study	Rosenberg et al., 2018	1	Brazil	187.18	Illumina HiSeq 2000	Broad Institute		Arnaldo Colombo	PRJNA1264048	SAMN48548352
43	CAY7825	human; invasive	this study	Rosenberg et al., 2018	1	Brazil	198.65	Illumina HiSeq 2000	Broad Institute		Arnaldo Colombo	PRJNA1264048	SAMN48548353
44	CAY7826	human; invasive	this study	Rosenberg et al., 2018	12	Brazil	190.82	Illumina HiSeq 2000	Broad Institute		Arnaldo Colombo	PRJNA1264048	SAMN48548354
45	CAY7827	human; invasive	this study	Rosenberg et al., 2018	12	Brazil	71.47	Illumina HiSeq 2000	Broad Institute		Arnaldo Colombo	PRJNA1264048	SAMN48548355
46	CAY7828	human; invasive	this study	Rosenberg et al., 2018	12	Brazil	171.54	Illumina HiSeq 2000	Broad Institute		Arnaldo Colombo	PRJNA1264048	SAMN48548356
47	CAY7829	human; invasive	this study	Rosenberg et al., 2018	12	Brazil	147.3	Illumina HiSeq 2000	Broad Institute		Arnaldo Colombo	PRJNA1264048	SAMN48548357
48	CAY7830	human; invasive	this study	Rosenberg et al., 2018	12	Brazil	116.58	Illumina HiSeq 2000	Broad Institute		Arnaldo Colombo	PRJNA1264048	SAMN48548358
49	CAY7831	human; invasive	this study	Rosenberg et al., 2018	1	Brazil	98.1	Illumina HiSeq 2000	Broad Institute		Arnaldo Colombo	PRJNA1264048	SAMN48548359
50	CAY7832	human; invasive	this study	Rosenberg et al., 2018	1	Brazil	204.84	Illumina HiSeq 2000	Broad Institute		Arnaldo Colombo	PRJNA1264048	SAMN48548360
51	CAY7833	human; invasive	this study	Rosenberg et al., 2018	1	Brazil	160.91	Illumina HiSeq 2000	Broad Institute		Arnaldo Colombo	PRJNA1264048	SAMN48548361
52	CAY7834	human; invasive	this study	Rosenberg et al., 2018	1	Brazil	173.62	Illumina HiSeq 2000	Broad Institute		Arnaldo Colombo	PRJNA1264048	SAMN48548362
53	CAY7835	human; invasive	this study	Rosenberg et al., 2018	1	Brazil	123.7	Illumina HiSeq 2000	Broad Institute		Arnaldo Colombo	PRJNA1264048	SAMN48548363
54	CAY7836	human; invasive	this study	Rosenberg et al., 2018	1	Brazil	175.19	Illumina HiSeq 2000	Broad Institute		Arnaldo Colombo	PRJNA1264048	SAMN48548364
55	CAY7837	human; invasive	this study	Rosenberg et al., 2018	1	Brazil	109.03	Illumina HiSeq 2000	Broad Institute		Arnaldo Colombo	PRJNA1264048	SAMN48548365
56	CAY7838	human; invasive	this study	Rosenberg et al., 2018	1	Brazil	192.55	Illumina HiSeq 2000	Broad Institute		Arnaldo Colombo	PRJNA1264048	SAMN48548366
57	CAY7839	human; invasive	this study	Rosenberg et al., 2018	8	Brazil	133.46	Illumina HiSeq 2000	Broad Institute		Arnaldo Colombo	PRJNA1264048	SAMN48548367
58	CAY7840	human; invasive	this study	Rosenberg et al., 2018	8	Brazil	200.68	Illumina HiSeq 2000	Broad Institute		Arnaldo Colombo	PRJNA1264048	SAMN48548368
59	CAY7841	human; invasive	this study	Rosenberg et al., 2018	8	Brazil	172.48	Illumina HiSeq 2000	Broad Institute		Arnaldo Colombo	PRJNA1264048	SAMN48548369
60	CAY7842	human; invasive	this study	Rosenberg et al., 2018	8	Brazil	138.82	Illumina HiSeq 2000	Broad Institute		Arnaldo Colombo	PRJNA1264048	SAMN48548370
61	CAY7843	human; invasive	this study	Rosenberg et al., 2018	NC	Brazil	229.63	Illumina HiSeq 2000	Broad Institute		Arnaldo Colombo	PRJNA1264048	SAMN48548371
62	CAY7844	human; invasive	this study	Rosenberg et al., 2018	NC	Brazil	198.74	Illumina HiSeq 2000	Broad Institute		Arnaldo Colombo	PRJNA1264048	SAMN48548372
63	CAY7845	human; invasive	this study	Rosenberg et al., 2018	NC	Brazil	193.82	Illumina HiSeq 2000	Broad Institute		Arnaldo Colombo	PRJNA1264048	SAMN48548373
64	CAY8748	human; superficial	Ford et al., 2015	Ford et al., 2015	1		103.04	Illumina HiSeq 2000	SeqCenter			PRJNA257929
65	CAY8749	human; superficial	Ford et al., 2015	Ford et al., 2015	1		61.25	Illumina HiSeq 2000	SeqCenter			PRJNA257929
66	CAY8750	human; superficial	Ford et al., 2015	Ford et al., 2015	1		83.51	Illumina HiSeq 2000	SeqCenter			PRJNA257929
67	CAY8751	human; superficial	Ford et al., 2015	Ford et al., 2015	1		69.58	Illumina HiSeq 2000	SeqCenter			PRJNA257929
68	CAY8752	human; superficial	Ford et al., 2015	Ford et al., 2015	1		100.89	Illumina HiSeq 2000	SeqCenter			PRJNA257929
69	CAY8753	human; superficial	Ford et al., 2015	Ford et al., 2015	1		92.73	Illumina HiSeq 2000	SeqCenter			PRJNA257929
70	CAY8754	human; superficial	Ford et al., 2015	Ford et al., 2015	1		73.96	Illumina HiSeq 2000	SeqCenter			PRJNA257929
71	CAY8755	human; superficial	Ford et al., 2015	Ford et al., 2015	1		104.09	Illumina HiSeq 2000	SeqCenter			PRJNA257929
72	CAY8756	human; superficial	Ford et al., 2015	Ford et al., 2015	1		107.16	Illumina HiSeq 2000	SeqCenter			PRJNA257929
73	CAY8757	human; superficial	Ford et al., 2015	Ford et al., 2015	1		46.13	Illumina HiSeq 2000	SeqCenter			PRJNA257929
74	CAY8758	human; superficial	Ford et al., 2015	Ford et al., 2015	1		85.79	Illumina HiSeq 2000	SeqCenter			PRJNA257929
75	CAY8759	human; superficial	Ford et al., 2015	Ford et al., 2015	1		108.84	Illumina HiSeq 2000	SeqCenter			PRJNA257929
76	CAY8760	human; superficial	Ford et al., 2015	Ford et al., 2015	1		89.33	Illumina HiSeq 2000	SeqCenter			PRJNA257929
77	CAY8761	human; superficial	Ford et al., 2015	Ford et al., 2015	1		110.84	Illumina HiSeq 2000	SeqCenter			PRJNA257929
78	CAY8762	human; superficial	Ford et al., 2015	Ford et al., 2015	1		79.05	Illumina HiSeq 2000	SeqCenter			PRJNA257929
79	CAY8763	human; superficial	Ford et al., 2015	Ford et al., 2015	1		90.19	Illumina HiSeq 2000	SeqCenter			PRJNA257929
80	CAY8836	human; superficial	Ford et al., 2015	Ford et al., 2015	1		81.07	Illumina HiSeq 2000	SeqCenter			PRJNA257929
81	CAY8837	human; superficial	Ford et al., 2015	Ford et al., 2015	1		88.23	Illumina HiSeq 2000	SeqCenter			PRJNA257929
82	CAY8838	human; superficial	Ford et al., 2015	Ford et al., 2015	3		259.34	Illumina HiSeq 2000	SeqCenter			PRJNA257929
83	CAY8839	human; superficial	Ford et al., 2015	Ford et al., 2015	1		68.9	Illumina HiSeq 2000	SeqCenter			PRJNA257929
84	CAY8840	human; superficial	Ford et al., 2015	Ford et al., 2015	C		67.58	Illumina HiSeq 2000	SeqCenter			PRJNA257929
85	CAY8841	human; superficial	Ford et al., 2015	Ford et al., 2015	C		75.57	Illumina HiSeq 2000	SeqCenter			PRJNA257929
86	CAY8842	human; superficial	Ford et al., 2015	Ford et al., 2015	3		96.97	Illumina HiSeq 2000	SeqCenter			PRJNA257929
87	CAY8843	human; superficial	Ford et al., 2015	Ford et al., 2015	3		98.27	Illumina HiSeq 2000	SeqCenter			PRJNA257929
88	CAY8844	human; superficial	Ford et al., 2015	Ford et al., 2015	2		89.39	Illumina HiSeq 2000	SeqCenter			PRJNA257929
89	CAY8845	human; superficial	Ford et al., 2015	Ford et al., 2015	2		80.84	Illumina HiSeq 2000	SeqCenter			PRJNA257929
90	CAY8846	human; superficial	Ford et al., 2015	Ford et al., 2015	2		94.7	Illumina HiSeq 2000	SeqCenter			PRJNA257929
91	CAY8847	human; superficial	Ford et al., 2015	Ford et al., 2015	1		92.95	Illumina HiSeq 2000	SeqCenter			PRJNA257929
92	CAY8848	human; superficial	Ford et al., 2015	Ford et al., 2015	C		69.21	Illumina HiSeq 2000	SeqCenter			PRJNA257929
93	CAY8849	human; superficial	Ford et al., 2015	Ford et al., 2015	C		80.35	Illumina HiSeq 2000	SeqCenter			PRJNA257929
94	CAY8850	human; superficial	Ford et al., 2015	Ford et al., 2015	C		76.01	Illumina HiSeq 2000	SeqCenter			PRJNA257929
95	CAY8851	human; superficial	Ford et al., 2015	Ford et al., 2015	1		109.88	Illumina HiSeq 2000	SeqCenter			PRJNA257929
96	CAY8852	human; superficial	Ford et al., 2015	Ford et al., 2015	1		107.85	Illumina HiSeq 2000	SeqCenter			PRJNA257929
97	CAY8853	human; superficial	Ford et al., 2015	Ford et al., 2015	1		85.79	Illumina HiSeq 2000	SeqCenter			PRJNA257929
98	CAY8854	human; superficial	Ford et al., 2015	Ford et al., 2015	C		94.66	Illumina HiSeq 2000	SeqCenter			PRJNA257929
99	CAY8855	human; superficial	Ford et al., 2015	Ford et al., 2015	C		85	Illumina HiSeq 2000	SeqCenter			PRJNA257929
100	CAY8856	human; superficial	Ford et al., 2015	Ford et al., 2015	1		101.55	Illumina HiSeq 2000	SeqCenter			PRJNA257929
101	CAY8857	human; superficial	Ford et al., 2015	Ford et al., 2015	1		72.3	Illumina HiSeq 2000	SeqCenter			PRJNA257929
102	CAY8858	human; superficial	Ford et al., 2015	Ford et al., 2015	1		118.44	Illumina HiSeq 2000	SeqCenter			PRJNA257929
103	CAY8859	human; superficial	Ford et al., 2015	Ford et al., 2015	2		98.89	Illumina HiSeq 2000	SeqCenter			PRJNA257929
104	CEC1289	human; invasive	Ropars et al., 2018	Bougnoux et al., 2002	3	France	38	Illumina HiSeq 2000	Stanford University			PRJNA432884
105	CEC1424	human; superficial	Ropars et al., 2018	Odds et al., 2007	1	Niger	74.15	Illumina HiSeq 2000	Institut Pasteur			PRJNA432884
106	CEC1426	human; superficial	Ropars et al., 2018	Bougnoux et al., 2008	11	France	64.59	Illumina HiSeq 2000	Institut Pasteur			PRJNA432884
107	CEC1427	human; invasive	Ropars et al., 2018	Bougnoux et al., 2002	4	France	68.38	Illumina HiSeq 2000	Institut Pasteur			PRJNA432884
108	CEC1492	unknown	Ropars et al., 2018	Odds et al., 2007	4	unknown	116.13	Illumina HiSeq 2000	Institut Pasteur			PRJNA432884
109	CEC2018	human; superficial	Ropars et al., 2018	Bougnoux et al., 2008	9	France	97.98	Illumina HiSeq 2000	Institut Pasteur			PRJNA432884
110	CEC2019	human; superficial	Ropars et al., 2018	Odds et al., 2007	12	Niger	92.61	Illumina HiSeq 2000	Institut Pasteur			PRJNA432884
111	CEC2020	human; superficial	Ropars et al., 2018	Sdoudi et al., 2014	1	Morocco	49.63	Illumina HiSeq 2000	Institut Pasteur			PRJNA432884
112	CEC2021	human; invasive	Ropars et al., 2018	Bougnoux et al., 2008	2	France	88.39	Illumina HiSeq 2000	Institut Pasteur			PRJNA432884
113	CEC2022	human; invasive	Ropars et al., 2018	Schönherr et al., 2017	4	France	54.51	Illumina HiSeq 2000	Institut Pasteur			PRJNA432884
114	CEC2023	human; commensal	Ropars et al., 2018	Angebault et al., 2013	8	Guiana	144.92	Illumina HiSeq 2000	Institut Pasteur			PRJNA432884
115	CEC2872	human; invasive	Ropars et al., 2018	Shin et al., 2011	18	S. Korea	84.82	Illumina HiSeq 2000	Institut Pasteur			PRJNA432884
116	CEC2876	human; invasive	Ropars et al., 2018	Shin et al., 2011	18	S. Korea	52.03	Illumina HiSeq 2000	Institut Pasteur			PRJNA432884
117	CEC3494	human; commensal	Ropars et al., 2018	Bougnoux et al., 2006	11	Belgium	41.83	Illumina HiSeq 2000	Institut Pasteur			PRJNA432884
118	CEC3529	human; commensal	Ropars et al., 2018	Schönherr et al., 2017	1	France	69.13	Illumina HiSeq 2000	Stanford University			PRJNA432884
119	CEC3530	human; commensal	Ropars et al., 2018	Schönherr et al., 2017	4	France	59.08	Illumina HiSeq 2000	Stanford University			PRJNA432884
120	CEC3531	human; commensal	Ropars et al., 2018	Schönherr et al., 2017	2	France	75.62	Illumina HiSeq 2000	Stanford University			PRJNA432884
121	CEC3532	human; commensal	Ropars et al., 2018	Schönherr et al., 2017	4	France	64.7	Illumina HiSeq 2000	Stanford University			PRJNA432884
122	CEC3533	human; commensal	Ropars et al., 2018	Schönherr et al., 2017	9	France	52.09	Illumina HiSeq 2000	Stanford University			PRJNA432884
123	CEC3534	human; commensal	Ropars et al., 2018	Sdoudi et al., 2014	1	Morocco	57.89	Illumina HiSeq 2000	Stanford University			PRJNA432884
124	CEC3535	human; commensal	Ropars et al., 2018	Sdoudi et al., 2014	4	Morocco	50.37	Illumina HiSeq 2000	Stanford University			PRJNA432884
125	CEC3536	human; commensal	Ropars et al., 2018	Sdoudi et al., 2014	4	Morocco	31.2	Illumina HiSeq 2000	Stanford University			PRJNA432884
126	CEC3537	human; commensal	Ropars et al., 2018	Sdoudi et al., 2014	12	Morocco	66.58	Illumina HiSeq 2000	Stanford University			PRJNA432884
127	CEC3540	human; invasive	Ropars et al., 2018	Bougnoux et al., 2002	4	France	75.62	Illumina HiSeq 2000	Stanford University			PRJNA432884
128	CEC3541	human; invasive	Ropars et al., 2018	Bougnoux et al., 2002	4	France	66.03	Illumina HiSeq 2000	Stanford University			PRJNA432884
129	CEC3543	human; superficial	this study	Odds et al., 2007	4	Niger	76.67	Illumina HiSeq 2000	Stanford University			PRJNA1264048	SAMN49040897
130	CEC3544	human; commensal	Ropars et al., 2018	Bougnoux et al., 2006	1	Belgium	75.89	Illumina HiSeq 2000	Stanford University			PRJNA432884
131	CEC3545	human; commensal	this study	Bougnoux et al., 2006	1	Belgium	86.01	Illumina HiSeq 2000	Stanford University			PRJNA1264048	SAMN49040898
132	CEC3546	human; commensal	this study	Bougnoux et al., 2006	11	Belgium	84.2	Illumina HiSeq 2000	Stanford University			PRJNA1264048	SAMN49040899
133	CEC3547	human; commensal	Ropars et al., 2018	Bougnoux et al., 2006	11	Belgium	79.95	Illumina HiSeq 2000	Stanford University			PRJNA432884
134	CEC3548	human; commensal	Ropars et al., 2018	Bougnoux et al., 2006	A	Belgium	79.55	Illumina HiSeq 2000	Stanford University			PRJNA432884
135	CEC3549	human; commensal	Ropars et al., 2018	Bougnoux et al., 2006	2	Belgium	75.73	Illumina HiSeq 2000	Stanford University			PRJNA432884
136	CEC3550	non-human; bird	Ropars et al., 2018	Bougnoux et al., 2004	16	France	90.26	Illumina HiSeq 2000	Stanford University			PRJNA432884
137	CEC3551	human; superficial	Ropars et al., 2018	Bougnoux et al., 2008	4	France	79.14	Illumina HiSeq 2000	Stanford University			PRJNA432884
138	CEC3552	non-human; bird	this study	Bougnoux et al., 2004	16	France	65.03	Illumina HiSeq 2000	Stanford University			PRJNA1264048	SAMN49040900
139	CEC3553	human; commensal	Ropars et al., 2018	Bougnoux et al., 2006	2	Belgium	52.83	Illumina HiSeq 2000	Stanford University			PRJNA432884
140	CEC3554	human; superficial	Ropars et al., 2018	Bougnoux et al., 2008	3	France	67.76	Illumina HiSeq 2000	Stanford University			PRJNA432884
141	CEC3556	human; commensal	Ropars et al., 2018	Sdoudi et al., 2014	4	Morocco	58.39	Illumina HiSeq 2000	Stanford University			PRJNA432884
142	CEC3557	human; commensal	Ropars et al., 2018	Bougnoux et al., 2006	3	Belgium	70	Illumina HiSeq 2000	Stanford University			PRJNA432884
143	CEC3558	human; commensal	Ropars et al., 2018	Bougnoux et al., 2006	2	Belgium	44.11	Illumina HiSeq 2000	Stanford University			PRJNA432884
144	CEC3559	human; superficial	Ropars et al., 2018	Bougnoux et al., 2008	4	France	60.11	Illumina HiSeq 2000	Stanford University			PRJNA432884
145	CEC3560	human; superficial	Ropars et al., 2018	Odds et al., 2007	1	Niger	44.17	Illumina HiSeq 2000	Stanford University			PRJNA432884
146	CEC3561	human; commensal	Ropars et al., 2018	Bougnoux et al., 2006	11	Belgium	73.47	Illumina HiSeq 2000	Stanford University			PRJNA432884
147	CEC3596	human; invasive	Ropars et al., 2018	Bougnoux et al., 2002	3	France	75.58	Illumina HiSeq 2000	Stanford University			PRJNA432884
148	CEC3599	human; superficial	this study	bougnoux et al., 2008	1	France	62.01	Illumina HiSeq 2000	Stanford University			PRJNA1264048	SAMN49040901
149	CEC3600	non-human; bird	Ropars et al., 2018	Bougnoux et al., 2004	16	France	94.59	Illumina HiSeq 2000	Stanford University			PRJNA432884
150	CEC3602	human; commensal	Ropars et al., 2018	Sdoudi et al., 2014	4	Morocco	41.1	Illumina HiSeq 2000	Stanford University			PRJNA432884
151	CEC3603	human; commensal	Ropars et al., 2018	Sdoudi et al., 2014	1	Morocco	43.36	Illumina HiSeq 2000	Stanford University			PRJNA432884
152	CEC3605	human; commensal	Ropars et al., 2018	Sdoudi et al., 2014	1	Morocco	45.15	Illumina HiSeq 2000	Stanford University			PRJNA432884
153	CEC3607	human; commensal	Ropars et al., 2018	Sdoudi et al., 2014	4	Morocco	60.46	Illumina HiSeq 2000	Stanford University			PRJNA432884
154	CEC3609	human; commensal	Ropars et al., 2018	Sdoudi et al., 2014	1	Morocco	63.18	Illumina HiSeq 2000	Stanford University			PRJNA432884
155	CEC3610	human; commensal	Ropars et al., 2018	Sdoudi et al., 2014	4	Morocco	85.35	Illumina HiSeq 2000	Stanford University			PRJNA432884
156	CEC3611	human; commensal	Ropars et al., 2018	Sdoudi et al., 2014	4	Morocco	66.74	Illumina HiSeq 2000	Stanford University			PRJNA432884
157	CEC3613	human; commensal	Ropars et al., 2018	Sdoudi et al., 2014	8	Morocco	53.17	Illumina HiSeq 2000	Stanford University			PRJNA432884
158	CEC3615	human; commensal	Ropars et al., 2018	Sdoudi et al., 2014	2	Morocco	84.66	Illumina HiSeq 2000	Stanford University			PRJNA432884
159	CEC3616	human; commensal	Ropars et al., 2018	Sdoudi et al., 2014	10	Morocco	81.72	Illumina HiSeq 2000	Stanford University			PRJNA432884
160	CEC3617	human; commensal	Ropars et al., 2018	Sdoudi et al., 2014	1	Morocco	65.75	Illumina HiSeq 2000	Stanford University			PRJNA432884
161	CEC3618	human; commensal	Ropars et al., 2018	Bougnoux et al., 2006	11	Belgium	54.56	Illumina HiSeq 2000	Stanford University			PRJNA432884
162	CEC3619	human; commensal	Ropars et al., 2018	Bougnoux et al., 2006	NC	Belgium	58.08	Illumina HiSeq 2000	Stanford University			PRJNA432884
163	CEC3621	human; commensal	Ropars et al., 2018		1	Brazil	154.19	-	Institut Pasteur			PRJNA432884
164	CEC3622	human; commensal	Ropars et al., 2018	Sdoudi et al., 2014	8	Brazil	67.8	Illumina HiSeq 2000	Stanford University			PRJNA432884
165	CEC3623	human; commensal	Ropars et al., 2018		1	Morocco	123.19	-	Institut Pasteur			PRJNA432884
166	CEC3625	human; superficial	this study	Sdoudi et al., 2014	1	Brazil	55.42	Illumina HiSeq 2000	Stanford University			PRJNA1264048	SAMN49040902
167	CEC3626	human; commensal	Ropars et al., 2018	Bougnoux et al., 2006	3	Belgium	49.64	Illumina HiSeq 2000	Stanford University			PRJNA432884
168	CEC3627	human; commensal	Ropars et al., 2018	Sdoudi et al., 2014	1	Brazil	42.37	Illumina HiSeq 2000	Stanford University			PRJNA432884
169	CEC3634	human; commensal	Ropars et al., 2018	Sdoudi et al., 2014	8	Brazil	57.13	Illumina HiSeq 2000	Stanford University			PRJNA432884
170	CEC3636	human; commensal	Ropars et al., 2018		1	Morocco	140.36	-	Institut Pasteur			PRJNA432884
171	CEC3637	human; superficial	Ropars et al., 2018	Odds et al., 2007	3	Niger	103.13	Illumina HiSeq 2000	Stanford University			PRJNA432884
172	CEC3638	human; commensal	Ropars et al., 2018	Bougnoux et al., 2006	3	Belgium	226.28	Illumina HiSeq 2000	Stanford University			PRJNA432884
173	CEC3640	human; commensal	this study	Bougnoux et al., 2006	3	Belgium	54.9	Illumina HiSeq 2000	Stanford University			PRJNA1264048	SAMN49040903
174	CEC3659	human; superficial	Ropars et al., 2018	Bougnoux et al., 2008	4	France	51.25	Illumina HiSeq 2000	Stanford University			PRJNA432884
175	CEC3660	human; superficial	Ropars et al., 2018	Bougnoux et al., 2008	1	France	45.86	Illumina HiSeq 2000	Stanford University			PRJNA432884
176	CEC3661	human; superficial	Ropars et al., 2018	Bougnoux et al., 2008	C	France	60.5	Illumina HiSeq 2000	Stanford University			PRJNA432884
177	CEC3662	human; invasive	Ropars et al., 2018	Bougnoux et al., 2008	1	France	98.12	Illumina HiSeq 2000	Stanford University			PRJNA432884
178	CEC3663	human; invasive	Ropars et al., 2018		8	France	116.56	-	Institut Pasteur			PRJNA432884
179	CEC3664	human; superficial	Ropars et al., 2018	Bougnoux et al., 2008	16	France	56.42	Illumina HiSeq 2000	Stanford University			PRJNA432884
180	CEC3665	human; superficial	Ropars et al., 2018	Bougnoux et al., 2008	NC	France	68.22	Illumina HiSeq 2000	Stanford University			PRJNA432884
181	CEC3666	human; superficial	this study	Bougnoux et al., 2007	1	France	71.32	Illumina HiSeq 2000	Stanford University			PRJNA1264048	SAMN49040904
182	CEC3667	human; superficial	this study	Bougnoux et al., 2007	8	France	33.28	Illumina HiSeq 2000	Stanford University			PRJNA1264048	SAMN49040905
183	CEC3668	human; superficial	Ropars et al., 2018	Bougnoux et al., 2008	9	France	70.3	Illumina HiSeq 2000	Stanford University			PRJNA432884
184	CEC3669	human; superficial	Ropars et al., 2018	Bougnoux et al., 2008	2	France	77.15	Illumina HiSeq 2000	Stanford University			PRJNA432884
185	CEC3670	human; superficial	this study	Bougnoux et al., 2007	2	France	80.01	Illumina HiSeq 2000	Stanford University			PRJNA1264048	SAMN49040906
186	CEC3671	human; invasive	Ropars et al., 2018	Bougnoux et al., 2008	9	France	50.79	Illumina HiSeq 2000	Stanford University			PRJNA432884
187	CEC3672	human; invasive	Ropars et al., 2018	Bougnoux et al., 2008	1	France	43.2	Illumina HiSeq 2000	Stanford University			PRJNA432884
188	CEC3673	human; invasive	Ropars et al., 2018	Bougnoux et al., 2008	1	France	57.25	Illumina HiSeq 2000	Stanford University			PRJNA432884
189	CEC3674	human; superficial	Ropars et al., 2018	Bougnoux et al., 2008	4	France	83.91	Illumina HiSeq 2000	Stanford University			PRJNA432884
190	CEC3675	human; invasive	Ropars et al., 2018	Bougnoux et al., 2008	4	France	69.25	Illumina HiSeq 2000	Stanford University			PRJNA432884
191	CEC3676	human; superficial	Ropars et al., 2018	Bougnoux et al., 2008	4	France	81.1	Illumina HiSeq 2000	Stanford University			PRJNA432884
192	CEC3677	human; superficial	this study	Bougnoux et al., 2007	4	France	92.51	Illumina HiSeq 2000	Stanford University			PRJNA1264048	SAMN49040907
193	CEC3678	human; superficial	Ropars et al., 2018	Bougnoux et al., 2008	1	France	39.08	Illumina HiSeq 2000	Stanford University			PRJNA432884
194	CEC3679	human; superficial	Ropars et al., 2018	Bougnoux et al., 2008	1	France	68.28	Illumina HiSeq 2000	Stanford University			PRJNA432884
195	CEC3680	human; invasive	Ropars et al., 2018	Bougnoux et al., 2008	12	France	86.32	Illumina HiSeq 2000	Stanford University			PRJNA432884
196	CEC3681	human; invasive	Ropars et al., 2018	Bougnoux et al., 2008	3	France	70.76	Illumina HiSeq 2000	Stanford University			PRJNA432884
197	CEC3682	human; invasive	Ropars et al., 2018	Bougnoux et al., 2008	1	France	64.72	Illumina HiSeq 2000	Stanford University			PRJNA432884
198	CEC3685	human; invasive	Ropars et al., 2018	Bougnoux et al., 2008	12	France	68.65	Illumina HiSeq 2000	Stanford University			PRJNA432884
199	CEC3686	human; invasive	Ropars et al., 2018	Bougnoux et al., 2008	12	France	71.71	Illumina HiSeq 2000	Stanford University			PRJNA432884
200	CEC3688	human; superficial	this study	Bougnoux et al., 2007	11	France	52.13	Illumina HiSeq 2000	Stanford University			PRJNA1264048	SAMN49040908
201	CEC3704	human; superficial	Ropars et al., 2018	Bougnoux et al., 2008	11	France	74.31	Illumina HiSeq 2000	Stanford University			PRJNA432884
202	CEC3705	human; superficial	this study	Bougnoux et al., 2007	11	France	65.6	Illumina HiSeq 2000	Stanford University			PRJNA1264048	SAMN49040909
203	CEC3706	human; superficial	Ropars et al., 2018	Bougnoux et al., 2008	10	France	67.49	Illumina HiSeq 2000	Stanford University			PRJNA432884
204	CEC3707	human; superficial	Ropars et al., 2018	Bougnoux et al., 2008	D	France	58.85	Illumina HiSeq 2000	Stanford University			PRJNA432884
205	CEC3708	human; superficial	Ropars et al., 2018	Bougnoux et al., 2008	B	France	107.16	Illumina HiSeq 2000	Stanford University			PRJNA432884
206	CEC3711	human; superficial	Ropars et al., 2018	Bougnoux et al., 2008	10	France	65.14	Illumina HiSeq 2000	Stanford University			PRJNA432884
207	CEC3712	human; superficial	Ropars et al., 2018	Bougnoux et al., 2008	E	France	58.54	Illumina HiSeq 2000	Stanford University			PRJNA432884
208	CEC3715	human; superficial	Ropars et al., 2018	Bougnoux et al., 2008	A	France	79.75	Illumina HiSeq 2000	Stanford University			PRJNA432884
209	CEC3716	human; superficial	Ropars et al., 2018	Bougnoux et al., 2008	4	France	53.11	Illumina HiSeq 2000	Stanford University			PRJNA432884
210	CEC3786	human; invasive	Ropars et al., 2018	Shin et al., 2011	18	S. Korea	81.51	Illumina HiSeq 2000	Institut Pasteur			PRJNA432884
211	CEC4022	human; commensal	this study		2	UK	169.65	Illumina HiSeq 2000	Exeter University			PRJNA1264048	SAMN49040910
212	CEC4024	human; commensal	this study		10	UK	203.9	Illumina HiSeq 2000	Exeter University			PRJNA1264048	SAMN49040911
213	CEC4026	human; commensal	this study		4	UK	232.65	Illumina HiSeq 2000	Exeter University			PRJNA1264048	SAMN49040912
214	CEC4029	unknown	this study		1	UK	168.33	Illumina HiSeq 2000	Exeter University			PRJNA1264048	SAMN49040913
215	CEC4030	human; commensal	this study		2	UK	220.45	Illumina HiSeq 2000	Exeter University			PRJNA1264048	SAMN49040914
216	CEC4032	human; superficial	Ropars et al., 2018	Ropars et al., 2018	1	UK	61.1	Illumina HiSeq 2000	Exeter University			PRJNA432884
217	CEC4035	human; superficial	Ropars et al., 2018	Ropars et al., 2018	1	UK	146.3	Illumina HiSeq 2000	Exeter University			PRJNA432884
218	CEC4038	human; superficial	Ropars et al., 2018	Ropars et al., 2018	A	UK	55.18	Illumina HiSeq 2000	Exeter University			PRJNA432884
219	CEC4039	human; superficial	Ropars et al., 2018	Ropars et al., 2018	C	UK	80.24	Illumina HiSeq 2000	Institut Pasteur			PRJNA432884
220	CEC4106	human; superficial	Ropars et al., 2018	Dieng et al., 2012	1	Senegal	88.85	Illumina HiSeq 2000	Institut Pasteur			PRJNA432884
221	CEC4107	human; superficial	Ropars et al., 2018	Dieng et al., 2012	1	Senegal	50.61	Illumina HiSeq 2000	Institut Pasteur			PRJNA432884
222	CEC4108	human; superficial	Ropars et al., 2018	Dieng et al., 2012	1	Senegal	48.83	Illumina HiSeq 2000	Institut Pasteur			PRJNA432884
223	CEC4254	human; invasive	Ropars et al., 2018	Garnaud et al., 2015	B	France	74.73	Illumina HiSeq 2000	Institut Pasteur			PRJNA432884
224	CEC4255	human; superficial	this study	Garnaud et al., 2015	B	France	78.5	Illumina HiSeq 2000	-			PRJNA1264048	SAMN49040915
225	CEC4256	human; superficial	Ropars et al., 2018	Garnaud et al., 2015	1	France	103.45	Illumina HiSeq 2000	Institut Pasteur			PRJNA432884
226	CEC4257	human; superficial	this study	Garnaud et al., 2015	1	France	148.05	Illumina HiSeq 2000	-			PRJNA1264048	SAMN49040916
227	CEC4259	human; invasive	Ropars et al., 2018	Garnaud et al., 2015	1	France	41.68	Illumina HiSeq 2000	Institut Pasteur			PRJNA432884
228	CEC4260	human; superficial	this study	Garnaud et al., 2015	9	France	140.01	Illumina HiSeq 2000	-			PRJNA1264048	SAMN49040917
229	CEC4261	human; superficial	Ropars et al., 2018	Garnaud et al., 2015	9	France	74.38	Illumina HiSeq 2000	Institut Pasteur			PRJNA432884
230	CEC4285	unknown	this study		A	-	150.91	Illumina HiSeq 2000	-			PRJNA1264048	SAMN49040918
231	CEC4479	non-human; environmental (food spoilage)	Ropars et al., 2018	Ropars et al., 2018	1	unknown	107.49	Illumina HiSeq 2000	Institut Pasteur			PRJNA432884
232	CEC4480	non-human; environmental (food spoilage)	Ropars et al., 2018	Ropars et al., 2018	1	unknown	188.17	Illumina HiSeq 2000	Institut Pasteur			PRJNA432884
233	CEC4481	non-human; environmental (food spoilage)	Ropars et al., 2018	Ropars et al., 2018	NC	unknown	129.06	Illumina HiSeq 2000	Institut Pasteur			PRJNA432884
234	CEC4485	non-human; environmental (food spoilage)	Ropars et al., 2018	Ropars et al., 2018	NC	unknown	122.86	Illumina HiSeq 2000	Institut Pasteur			PRJNA432884
235	CEC4486	non-human; environmental (food spoilage)	Ropars et al., 2018	Ropars et al., 2018	E	unknown	158.14	Illumina HiSeq 2000	Institut Pasteur			PRJNA432884
236	CEC4487	non-human; environmental (food spoilage)	Ropars et al., 2018	Ropars et al., 2018	2	unknown	172.02	Illumina HiSeq 2000	Institut Pasteur			PRJNA432884
237	CEC4488	non-human; environmental (food spoilage)	Ropars et al., 2018	Ropars et al., 2018	1	unknown	145.81	Illumina HiSeq 2000	Institut Pasteur			PRJNA432884
238	CEC4489	non-human; environmental (food spoilage)	Ropars et al., 2018	Ropars et al., 2018	1	unknown	80.3	Illumina HiSeq 2000	Institut Pasteur			PRJNA432884
239	CEC4492	non-human; environmental (food spoilage)	Ropars et al., 2018	Ropars et al., 2018	11	unknown	129.44	Illumina HiSeq 2000	Institut Pasteur			PRJNA432884
240	CEC4493	non-human; environmental (food spoilage)	Ropars et al., 2018	Ropars et al., 2018	2	unknown	177.72	Illumina HiSeq 2000	Institut Pasteur			PRJNA432884
241	CEC4494	non-human; environmental (food spoilage)	Ropars et al., 2018	Ropars et al., 2018	2	unknown	217.12	Illumina HiSeq 2000	Institut Pasteur			PRJNA432884
242	CEC4496	non-human; environmental (food spoilage)	Ropars et al., 2018	Ropars et al., 2018	1	unknown	189.92	Illumina HiSeq 2000	Institut Pasteur			PRJNA432884
243	CEC4497	non-human; environmental (food spoilage)	Ropars et al., 2018	Ropars et al., 2018	4	unknown	169.2	Illumina HiSeq 2000	Institut Pasteur			PRJNA432884
244	CEC4498	non-human; environmental (food spoilage)	Ropars et al., 2018	Ropars et al., 2018	D	unknown	155.66	Illumina HiSeq 2000	Institut Pasteur			PRJNA432884
245	CEC4499	non-human; environmental (food spoilage)	Ropars et al., 2018	Ropars et al., 2018	1	unknown	164.95	Illumina HiSeq 2000	Institut Pasteur			PRJNA432884
246	CEC4500	non-human; environmental (food spoilage)	Ropars et al., 2018	Ropars et al., 2018	1	unknown	223.83	Illumina HiSeq 2000	Institut Pasteur			PRJNA432884
247	CEC4502	human; superficial	this study	Sitterle et al., 2020	NC	France	210.12	Illumina HiSeq 2000	-			PRJNA1264048	SAMN49040919
248	CEC4510	human; superficial	this study	Sitterle et al., 2020	11	France	132.43	Illumina HiSeq 2000	-			PRJNA1264048	SAMN49040920
249	CEC4512	human; superficial	this study	Sitterle et al., 2020	1	France	176.39	Illumina HiSeq 2000	-			PRJNA1264048	SAMN49040921
250	CEC4523	unknown	this study		1	UK	155.41	Illumina HiSeq 2000	Exeter University			PRJNA1264048	SAMN49040922
251	CEC4525	human; superficial	Ropars et al., 2018	Ropars et al., 2018	11	France	111.64	Illumina HiSeq 2000	Institut Pasteur			PRJNA432884
252	CEC4526	human; superficial	this study		4	France	99.97	Illumina HiSeq 2000	-			PRJNA1264048	SAMN49040923
253	CEC4528	human; superficial	this study		11	France	104.36	Illumina HiSeq 2000	-			PRJNA1264048	SAMN49040924
254	CEC4552	human; superficial	this study		4	France	121.37	Illumina HiSeq 2000	-			PRJNA1264048	SAMN49040925
255	CEC4581	human; superficial	this study		1	UK	74.54	Illumina HiSeq 2000	Exeter University			PRJNA1264048	SAMN49040926
256	CEC4660	human; superficial	this study		10	France	253.61	Illumina HiSeq 2000	-			PRJNA1264048	SAMN49040927
257	CEC4690	human; superficial	this study		2	-	153.62	Illumina HiSeq 2000	-			PRJNA1264048	SAMN49040928
258	CEC4691	human; commensal	this study		2	-	165.74	Illumina HiSeq 2000	-			PRJNA1264048	SAMN49040929
259	CEC4692	human; invasive	this study		9	-	153.29	Illumina HiSeq 2000	-			PRJNA1264048	SAMN49040930
260	CEC4693	human; invasive	this study	ATCC14053	9	-	163.48	Illumina HiSeq 2000	-			PRJNA1264048	SAMN49040931
261	CEC4883	human; superficial	Ropars et al., 2018	Shan et al., 2014	1	China	217.11	Illumina HiSeq 2500	Institut Pasteur			PRJNA432884
262	CEC4884	human; superficial	Ropars et al., 2018	Shan et al., 2014	13	China	258.47	Illumina HiSeq 2500	Institut Pasteur			PRJNA432884
263	CEC4945	human; superficial	Ropars et al., 2018	Sharma et al., 2014	2	India	161.69	Illumina HiSeq 2500	Institut Pasteur			PRJNA432884
264	CEC4946	human; superficial	Ropars et al., 2018	Sharma et al., 2014	2	India	200.27	Illumina HiSeq 2500	Institut Pasteur			PRJNA432884
265	CEC4976	human; commensal	Sitterlé et al., 2019	Sitterlé et al., 2019	1	-	125.39	Illumina HiSeq 2000	-			PRJNA489773
266	CEC4981	human; commensal	Sitterlé et al., 2019	Sitterlé et al., 2019	2	-	146.82	Illumina HiSeq 2000	-			PRJNA489773
267	CEC5026	human; superficial	Ropars et al., 2018	Borman et al., 2013	9	UK	151.91	Illumina HiSeq 2500	Institut Pasteur			PRJNA432884
268	CEC5057	human; invasive	this study		1	France	129.21	Illumina HiSeq 2000	-			PRJNA1264048	SAMN49040932
269	CEC5114	human; invasive	this study		12	-	118.76	Illumina HiSeq 2000	-			PRJNA1264048	SAMN49040933
270	CEC5120	human; superficial	this study		11	-	68.93	Illumina HiSeq 2000	-			PRJNA1264048	SAMN49040934
271	CEC5125	human; invasive	this study		1	-	66.25	Illumina HiSeq 2000	-			PRJNA1264048	SAMN49040935
272	CEC5128	unknown	this study		1	-	84.08	Illumina HiSeq 2000	-			PRJNA1264048	SAMN49040936
273	CEC5132	human; superficial	this study		1	-	146.17	Illumina HiSeq 2000	-			PRJNA1264048	SAMN49040937
274	CEC5134	unknown	this study		NC	-	113.59	Illumina HiSeq 2000	-			PRJNA1264048	SAMN49040938
275	CEC5135	human; invasive	this study		1	-	84.94	Illumina HiSeq 2000	-			PRJNA1264048	SAMN49040939
276	CEC5136	unknown	this study		C	-	183.67	Illumina HiSeq 2000	-			PRJNA1264048	SAMN49040940
277	CEC5139	human; superficial	this study		1	-	183.44	Illumina HiSeq 2000	-			PRJNA1264048	SAMN49040941
278	CEC5145	unknown	this study		1	-	172.18	Illumina HiSeq 2000	-			PRJNA1264048	SAMN49040942
279	CEC5255/G3	human; commensal	Sitterlé et al., 2019	Sitterlé et al., 2019	3	-	233.24	Illumina HiSeq 2000	-			PRJNA489773
280	CEC704	human; superficial	Ropars et al., 2018	Ropars et al., 2018	4	France	59.4	Illumina HiSeq 2000	Stanford University			PRJNA432884
281	CEC708	human; superficial	Ropars et al., 2018	Ropars et al., 2018	4	France	62.36	Illumina HiSeq 2000	Stanford University			PRJNA432884
282	CEC709	human; superficial	Ropars et al., 2018	Ropars et al., 2018	3	France	73.09	Illumina HiSeq 2000	Stanford University			PRJNA432884
283	CEC711	human; superficial	Ropars et al., 2018	Ropars et al., 2018	4	France	38.74	Illumina HiSeq 2000	Stanford University			PRJNA432884
284	CEC712	human; superficial	Ropars et al., 2018	Ropars et al., 2018	4	France	60.6	Illumina HiSeq 2000	Stanford University			PRJNA432884
285	CEC716	human; superficial	Ropars et al., 2018	Ropars et al., 2018	12	France	65.03	Illumina HiSeq 2000	Stanford University			PRJNA432884
286	CEC723	human; superficial	Ropars et al., 2018	Ropars et al., 2018	NC	France	65.84	Illumina HiSeq 2000	Stanford University			PRJNA432884
287	DSY1357	human; superficial	this study		1	Switzerland	88.52	Illumina HiSeq 2000	SeqCenter	1998	Dominique Sanglard	PRJNA1264048	SAMN48575830
288	DSY1358	human; superficial	this study		2	Switzerland	56.81	Illumina HiSeq 2000	SeqCenter	1998	Dominique Sanglard	PRJNA1264048	SAMN48575831
289	DSY1359	human; superficial	this study		1	Switzerland	74.66	Illumina HiSeq 2000	SeqCenter	1998	Dominique Sanglard	PRJNA1264048	SAMN48575832
290	DSY1360	human; superficial	this study		1	Switzerland	77.84	Illumina HiSeq 2000	SeqCenter	1998	Dominique Sanglard	PRJNA1264048	SAMN48575833
291	DSY1361	human; superficial	this study		1	Switzerland	103.52	Illumina HiSeq 2000	SeqCenter	1998	Dominique Sanglard	PRJNA1264048	SAMN48575834
292	DSY1363	human; superficial	this study		1	Switzerland	76.27	Illumina HiSeq 2000	SeqCenter	1998	Dominique Sanglard	PRJNA1264048	SAMN48575835
293	DSY1364	human; superficial	this study		1	Switzerland	92.72	Illumina HiSeq 2000	SeqCenter	1998	Dominique Sanglard	PRJNA1264048	SAMN48575836
294	DSY1365	human; superficial	this study		1	Switzerland	80.92	Illumina HiSeq 2000	SeqCenter	1998	Dominique Sanglard	PRJNA1264048	SAMN48575837
295	DSY1366	human; superficial	this study		1	Switzerland	94.86	Illumina HiSeq 2000	SeqCenter	1998	Dominique Sanglard	PRJNA1264048	SAMN48575838
296	DSY1367	human; superficial	this study		1	Switzerland	77.41	Illumina HiSeq 2000	SeqCenter	1998	Dominique Sanglard	PRJNA1264048	SAMN48575839
297	DSY1368	human; superficial	this study		1	Switzerland	81.15	Illumina HiSeq 2000	SeqCenter	1998	Dominique Sanglard	PRJNA1264048	SAMN48575840
298	DSY1369	human; superficial	this study		1	Switzerland	79.76	Illumina HiSeq 2000	SeqCenter	1998	Dominique Sanglard	PRJNA1264048	SAMN48575841
299	DSY1370	human; superficial	this study		1	Switzerland	82.74	Illumina HiSeq 2000	SeqCenter	1998	Dominique Sanglard	PRJNA1264048	SAMN48575842
300	DSY1371	human; superficial	this study		1	Switzerland	78.04	Illumina HiSeq 2000	SeqCenter	1998	Dominique Sanglard	PRJNA1264048	SAMN48575843
301	DSY1372	human; superficial	this study		1	Switzerland	87.23	Illumina HiSeq 2000	SeqCenter	1998	Dominique Sanglard	PRJNA1264048	SAMN48575844
302	DSY1381	human; superficial	this study		NC	Switzerland	101.77	Illumina HiSeq 2000	SeqCenter	1998	Dominique Sanglard	PRJNA1264048	SAMN48575845
303	DSY1382	human; superficial	this study		NC	Switzerland	70.24	Illumina HiSeq 2000	SeqCenter	1998	Dominique Sanglard	PRJNA1264048	SAMN48575846
304	DSY1383	human; superficial	this study		NC	Switzerland	86.32	Illumina HiSeq 2000	SeqCenter	1998	Dominique Sanglard	PRJNA1264048	SAMN48575847
305	DSY1384	human; superficial	this study		NC	Switzerland	77.69	Illumina HiSeq 2000	SeqCenter	1998	Dominique Sanglard	PRJNA1264048	SAMN48575848
306	DSY1385	human; superficial	this study		NC	Switzerland	79.4	Illumina HiSeq 2000	SeqCenter	1998	Dominique Sanglard	PRJNA1264048	SAMN48575849
307	DSY1386	human; superficial	this study		NC	Switzerland	91.98	Illumina HiSeq 2000	SeqCenter	1998	Dominique Sanglard	PRJNA1264048	SAMN48575850
308	DSY1387	human; superficial	this study		NC	Switzerland	80.25	Illumina HiSeq 2000	SeqCenter	1998	Dominique Sanglard	PRJNA1264048	SAMN48575851
309	DSY1388	human; superficial	this study		C'	Switzerland	85.45	Illumina HiSeq 2000	SeqCenter	1998	Dominique Sanglard	PRJNA1264048	SAMN48575852
310	DSY1398	human; superficial	this study		NC	Switzerland	83.14	Illumina HiSeq 2000	SeqCenter	1998	Dominique Sanglard	PRJNA1264048	SAMN48575853
311	DSY1401	human; superficial	this study		NC	Switzerland	79.05	Illumina HiSeq 2000	SeqCenter	1998	Dominique Sanglard	PRJNA1264048	SAMN48575854
312	DSY1402	human; superficial	this study		NC	Switzerland	65.07	Illumina HiSeq 2000	SeqCenter	1998	Dominique Sanglard	PRJNA1264048	SAMN48575855
313	DSY1406	human; superficial	this study		1	Switzerland	64.79	Illumina HiSeq 2000	SeqCenter	1998	Dominique Sanglard	PRJNA1264048	SAMN48575856
314	DSY1449	human; superficial	this study		3	Switzerland	103.07	Illumina HiSeq 2000	SeqCenter	1998	Dominique Sanglard	PRJNA1264048	SAMN48575857
315	DSY1451	human; superficial	this study		3	Switzerland	94.5	Illumina HiSeq 2000	SeqCenter	1998	Dominique Sanglard	PRJNA1264048	SAMN48575858
316	DSY1452	human; superficial	this study		3	Switzerland	90.26	Illumina HiSeq 2000	SeqCenter	1998	Dominique Sanglard	PRJNA1264048	SAMN48575859
317	DSY1453	human; superficial	this study		3	Switzerland	88.12	Illumina HiSeq 2000	SeqCenter	1998	Dominique Sanglard	PRJNA1264048	SAMN48575860
318	DSY1454	human; superficial	this study		3	Switzerland	81.59	Illumina HiSeq 2000	SeqCenter	1998	Dominique Sanglard	PRJNA1264048	SAMN48575861
319	DSY1481	human; superficial	this study		NC	Switzerland	94.76	Illumina HiSeq 2000	SeqCenter	1998	Dominique Sanglard	PRJNA1264048	SAMN48575862
320	DSY1482	human; superficial	this study		NC	Switzerland	102.69	Illumina HiSeq 2000	SeqCenter	1998	Dominique Sanglard	PRJNA1264048	SAMN48575863
321	DSY1483	human; superficial	this study		NC	Switzerland	102.86	Illumina HiSeq 2000	SeqCenter	1998	Dominique Sanglard	PRJNA1264048	SAMN48575864
322	DSY1484	human; superficial	this study		NC	Switzerland	97.1	Illumina HiSeq 2000	SeqCenter	1998	Dominique Sanglard	PRJNA1264048	SAMN48575865
323	DSY1485	human; superficial	this study		NC	Switzerland	107.78	Illumina HiSeq 2000	SeqCenter	1998	Dominique Sanglard	PRJNA1264048	SAMN48575866
324	DSY1486	human; superficial	this study		NC	Switzerland	96.11	Illumina HiSeq 2000	SeqCenter	1998	Dominique Sanglard	PRJNA1264048	SAMN48575867
325	DSY1487	human; superficial	this study		NC	Switzerland	115.96	Illumina HiSeq 2000	SeqCenter	1998	Dominique Sanglard	PRJNA1264048	SAMN48575868
326	DSY1488	human; superficial	this study		NC	Switzerland	80.21	Illumina HiSeq 2000	SeqCenter	1998	Dominique Sanglard	PRJNA1264048	SAMN48575869
327	DSY1587	human; superficial	this study		A	Switzerland	99	Illumina HiSeq 2000	SeqCenter	1998	Dominique Sanglard	PRJNA1264048	SAMN48575870
328	DSY1588	human; superficial	this study		11	Switzerland	107.66	Illumina HiSeq 2000	SeqCenter	1998	Dominique Sanglard	PRJNA1264048	SAMN48575871
329	DSY1589	human; superficial	this study		1	Switzerland	66.77	Illumina HiSeq 2000	SeqCenter	1998	Dominique Sanglard	PRJNA1264048	SAMN48575872
330	DSY2167	human; superficial	this study		2	Switzerland	78.67	Illumina HiSeq 2000	SeqCenter	1996	Dominique Sanglard	PRJNA1264048	SAMN48575873
331	DSY2169	human; superficial	this study		NC	Switzerland	87.05	Illumina HiSeq 2000	SeqCenter	1996	Dominique Sanglard	PRJNA1264048	SAMN48575874
332	DSY2173	human; superficial	this study		NC	Switzerland	93.23	Illumina HiSeq 2000	SeqCenter	1996	Dominique Sanglard	PRJNA1264048	SAMN48575875
333	DSY2174	human; superficial	this study		3	Switzerland	91.84	Illumina HiSeq 2000	SeqCenter	1996	Dominique Sanglard	PRJNA1264048	SAMN48575876
334	DSY2175	human; superficial	this study		3	Switzerland	98.3	Illumina HiSeq 2000	SeqCenter	1996	Dominique Sanglard	PRJNA1264048	SAMN48575877
335	DSY2176	human; superficial	this study		3	Switzerland	93.92	Illumina HiSeq 2000	SeqCenter	1996	Dominique Sanglard	PRJNA1264048	SAMN48575878
336	DSY2178	human; superficial	this study		1	Switzerland	99.53	Illumina HiSeq 2000	SeqCenter	1996	Dominique Sanglard	PRJNA1264048	SAMN48575879
337	DSY2179	human; superficial	this study		1	Switzerland	91.37	Illumina HiSeq 2000	SeqCenter	1996	Dominique Sanglard	PRJNA1264048	SAMN48575880
338	DSY2180	human; superficial	this study		3	Switzerland	92.13	Illumina HiSeq 2000	SeqCenter	1996	Dominique Sanglard	PRJNA1264048	SAMN48575881
339	DSY2181	human; superficial	this study		3	Switzerland	101.8	Illumina HiSeq 2000	SeqCenter	1996	Dominique Sanglard	PRJNA1264048	SAMN48575882
340	DSY2182	human; superficial	this study		A	Switzerland	99.58	Illumina HiSeq 2000	SeqCenter	1996	Dominique Sanglard	PRJNA1264048	SAMN48575883
341	DSY2183	human; superficial	this study		11	Switzerland	98.09	Illumina HiSeq 2000	SeqCenter	1996	Dominique Sanglard	PRJNA1264048	SAMN48575884
342	DSY2232	human; superficial	this study		1	Switzerland	92.75	Illumina HiSeq 2000	SeqCenter	1996	Dominique Sanglard	PRJNA1264048	SAMN48575885
343	DSY2233	human; superficial	this study		1	Switzerland	102.79	Illumina HiSeq 2000	SeqCenter	1996	Dominique Sanglard	PRJNA1264048	SAMN48575886
344	DSY2244	human; superficial	this study		11	Switzerland	76.65	Illumina HiSeq 2000	SeqCenter	1996	Dominique Sanglard	PRJNA1264048	SAMN48575887
345	DSY2245	human; superficial	this study		NC	Switzerland	109.73	Illumina HiSeq 2000	SeqCenter	1996	Dominique Sanglard	PRJNA1264048	SAMN48575888
346	DSY2246	human; superficial	this study		NC	Switzerland	80.52	Illumina HiSeq 2000	SeqCenter	1995	Dominique Sanglard	PRJNA1264048	SAMN48575889
347	DSY2250	human; superficial	this study		1	Switzerland	81.6	Illumina HiSeq 2000	SeqCenter	1995	Dominique Sanglard	PRJNA1264048	SAMN48575890
348	DSY2351	human; superficial	this study		1	Switzerland	64.33	Illumina HiSeq 2000	SeqCenter	2000	Dominique Sanglard	PRJNA1264048	SAMN49040943
349	DSY2260	human; superficial	this study	Coste et al., 2009	12	Switzerland	128.68	Illumina HiSeq 2000	SeqCenter	1994	Dominique Sanglard	PRJNA1264048	SAMN48575891
350	DSY2261	human; superficial	this study	Coste et al., 2009	12	Switzerland	95.81	Illumina HiSeq 2000	SeqCenter	1995	Dominique Sanglard	PRJNA1264048	SAMN48575892
351	DSY2262	human; superficial	this study	Coste et al., 2009	12	Switzerland	56.3	Illumina HiSeq 2000	SeqCenter	1995	Dominique Sanglard	PRJNA1264048	SAMN48575893
352	DSY2269	human; superficial	this study		NC	Switzerland	75.71	Illumina HiSeq 2000	SeqCenter	1995	Dominique Sanglard	PRJNA1264048	SAMN48575894
353	DSY2283	human; superficial	this study		11	Switzerland	107.88	Illumina HiSeq 2000	SeqCenter	1994	Dominique Sanglard	PRJNA1264048	SAMN48575895
354	DSY2284	human; superficial	this study	Dunkel, MM 2008; Selmecki Science 2008	11	Switzerland	238.35	Illumina HiSeq 2000	SeqCenter	1994	Dominique Sanglard	PRJNA1264048	SAMN48575896
355	DSY2285	human; superficial	this study	Dunkel, MM 2008; Selmecki Science 2008	11	Switzerland	180.92	Illumina HiSeq 2000	SeqCenter	1995	Dominique Sanglard	PRJNA1264048	SAMN48575897
356	DSY2286	human; superficial	this study		1	Switzerland	201.33	Illumina HiSeq 2000	SeqCenter	1995	Dominique Sanglard	PRJNA1264048	SAMN48575898
357	DSY2287	human; superficial	this study		3	Switzerland	83.95	Illumina HiSeq 2000	SeqCenter	1994	Dominique Sanglard	PRJNA1264048	SAMN48575899
358	DSY2288	human; superficial	this study		NC	Switzerland	87.17	Illumina HiSeq 2000	SeqCenter	1995	Dominique Sanglard	PRJNA1264048	SAMN48575900
359	DSY2290	human; superficial	this study		1	Switzerland	102.41	Illumina HiSeq 2000	SeqCenter	1995	Dominique Sanglard	PRJNA1264048	SAMN48575901
360	DSY2292	human; superficial	this study		1	Switzerland	117.79	Illumina HiSeq 2000	SeqCenter	1994	Dominique Sanglard	PRJNA1264048	SAMN48575902
361	DSY2295	human; superficial	this study		1	Switzerland	68.09	Illumina HiSeq 2000	SeqCenter	1994	Dominique Sanglard	PRJNA1264048	SAMN48575903
362	DSY2296	human; superficial	this study		3	Switzerland	81.52	Illumina HiSeq 2000	SeqCenter	1994	Dominique Sanglard	PRJNA1264048	SAMN48575904
363	DSY2305	human; superficial	this study	Coste et al., 2009	2	Switzerland	78.85	Illumina HiSeq 2000	SeqCenter	1995	Dominique Sanglard	PRJNA1264048	SAMN48575905
364	DSY2306	human; superficial	this study	Coste et al., 2009	2	Switzerland	52.42	Illumina HiSeq 2000	SeqCenter	1994	Dominique Sanglard	PRJNA1264048	SAMN48575906
365	DSY2309	human; superficial	this study		11	Switzerland	70.49	Illumina HiSeq 2000	SeqCenter	1995	Dominique Sanglard	PRJNA1264048	SAMN48575907
366	DSY2321	human; superficial	this study	Coste et al., 2007	1	Switzerland	79.37	Illumina HiSeq 2000	SeqCenter	1996	Dominique Sanglard	PRJNA1264048	SAMN48575908
367	DSY2322	human; superficial	this study	Coste et al., 2007	1	Switzerland	94.7	Illumina HiSeq 2000	SeqCenter	1996	Dominique Sanglard	PRJNA1264048	SAMN48575909
368	DSY2323	human; superficial	this study	Coste et al., 2007	1	Switzerland	100.18	Illumina HiSeq 2000	SeqCenter	1996	Dominique Sanglard	PRJNA1264048	SAMN48575910
369	DSY2326	human; superficial	this study		1	Switzerland	80.51	Illumina HiSeq 2000	SeqCenter	2000	Dominique Sanglard	PRJNA1264048	SAMN48575911
370	DSY2327	human; superficial	this study		2	Switzerland	73.87	Illumina HiSeq 2000	SeqCenter	2000	Dominique Sanglard	PRJNA1264048	SAMN48575912
371	DSY2345	human; superficial	this study		NC	Switzerland	88.47	Illumina HiSeq 2000	SeqCenter	2000	Dominique Sanglard	PRJNA1264048	SAMN48575913
372	DSY2346	human; superficial	this study		NC	Switzerland	79.09	Illumina HiSeq 2000	SeqCenter	2000	Dominique Sanglard	PRJNA1264048	SAMN48575914
373	DSY2347	human; superficial	this study		NC	Switzerland	95.74	Illumina HiSeq 2000	SeqCenter	2000	Dominique Sanglard	PRJNA1264048	SAMN48575915
374	DSY2348	human; superficial	this study		NC	Switzerland	71.84	Illumina HiSeq 2000	SeqCenter	2000	Dominique Sanglard	PRJNA1264048	SAMN48575916
375	DSY2349	human; superficial	this study		NC	Switzerland	78.5	Illumina HiSeq 2000	SeqCenter	2000	Dominique Sanglard	PRJNA1264048	SAMN48575917
376	DSY2354	human; superficial	this study		2	Switzerland	93.79	Illumina HiSeq 2000	SeqCenter	2000	Dominique Sanglard	PRJNA1264048	SAMN48575918
377	DSY2355	human; superficial	this study		NC	Switzerland	85.34	Illumina HiSeq 2000	SeqCenter	2000	Dominique Sanglard	PRJNA1264048	SAMN48575919
378	DSY2358	human; superficial	this study		2	Switzerland	90.4	Illumina HiSeq 2000	SeqCenter	2000	Dominique Sanglard	PRJNA1264048	SAMN48575920
379	DSY2359	human; superficial	this study		2	Switzerland	80.75	Illumina HiSeq 2000	SeqCenter	2000	Dominique Sanglard	PRJNA1264048	SAMN48575921
380	DSY2371	human; superficial	this study		11	Switzerland	100.74	Illumina HiSeq 2000	SeqCenter	2000	Dominique Sanglard	PRJNA1264048	SAMN48575922
381	DSY2372	human; superficial	this study		11	Switzerland	84.77	Illumina HiSeq 2000	SeqCenter	2000	Dominique Sanglard	PRJNA1264048	SAMN48575923
382	DSY2379	human; superficial	this study		11	Switzerland	102.61	Illumina HiSeq 2000	SeqCenter	2000	Dominique Sanglard	PRJNA1264048	SAMN48575924
383	DSY2380	human; superficial	this study		11	Switzerland	109.78	Illumina HiSeq 2000	SeqCenter	2000	Dominique Sanglard	PRJNA1264048	SAMN48575925
384	DSY2381	human; superficial	this study		11	Switzerland	92.05	Illumina HiSeq 2000	SeqCenter	2000	Dominique Sanglard	PRJNA1264048	SAMN48575926
385	DSY2382	human; superficial	this study		11	Switzerland	85.75	Illumina HiSeq 2000	SeqCenter	2000	Dominique Sanglard	PRJNA1264048	SAMN48575927
386	DSY2383	human; superficial	this study		11	Switzerland	100.24	Illumina HiSeq 2000	SeqCenter	2000	Dominique Sanglard	PRJNA1264048	SAMN48575928
387	DSY253	human; superficial	this study		NC	Switzerland	68.81	Illumina HiSeq 2000	SeqCenter	1991	Dominique Sanglard	PRJNA1264048	SAMN48575929
388	DSY254	human; superficial	this study		NC	Switzerland	68.26	Illumina HiSeq 2000	SeqCenter	1993	Dominique Sanglard	PRJNA1264048	SAMN48575930
389	DSY255	human; superficial	this study		NC	Switzerland	82.22	Illumina HiSeq 2000	SeqCenter	1991	Dominique Sanglard	PRJNA1264048	SAMN48575931
390	DSY256	human; superficial	this study		NC	Switzerland	67.13	Illumina HiSeq 2000	SeqCenter	1993	Dominique Sanglard	PRJNA1264048	SAMN48575932
391	DSY270	human; superficial	this study		1	Switzerland	59.74	Illumina HiSeq 2000	SeqCenter	1991	Dominique Sanglard	PRJNA1264048	SAMN48575933
392	DSY271	human; superficial	this study		1	Switzerland	80.18	Illumina HiSeq 2000	SeqCenter	1993	Dominique Sanglard	PRJNA1264048	SAMN48575934
393	DSY272	human; superficial	this study		3	Switzerland	74.62	Illumina HiSeq 2000	SeqCenter	1991	Dominique Sanglard	PRJNA1264048	SAMN48575935
394	DSY273	human; superficial	this study		1	Switzerland	92.17	Illumina HiSeq 2000	SeqCenter	1993	Dominique Sanglard	PRJNA1264048	SAMN48575936
395	DSY277	human; superficial	this study	Boerlin et al., 1996	3	Switzerland	75.83	Illumina HiSeq 2000	SeqCenter	1991	Dominique Sanglard	PRJNA1264048	SAMN48575937
396	DSY278	human; superficial	this study	Boerlin et al., 1996	1	Switzerland	71.16	Illumina HiSeq 2000	SeqCenter	1991	Dominique Sanglard	PRJNA1264048	SAMN48575938
397	DSY279	human; superficial	this study	Boerlin et al., 1996	1	Switzerland	82.5	Illumina HiSeq 2000	SeqCenter	1991	Dominique Sanglard	PRJNA1264048	SAMN48575939
398	DSY280	human; superficial	this study	Boerlin et al., 1996	1	Switzerland	84.7	Illumina HiSeq 2000	SeqCenter	1991	Dominique Sanglard	PRJNA1264048	SAMN48575940
399	DSY281	human; superficial	this study	Boerlin et al., 1996; Sanglard AAC 1995; Coste Genetics 2006; Sanglard AAC 1998	NC	Switzerland	188.22	Illumina HiSeq 2000	SeqCenter	1991	Dominique Sanglard	PRJNA1264048	SAMN48575941
400	DSY282	human; superficial	this study	Boerlin et al., 1996; Sanglard AAC 1995	NC	Switzerland	183.32	Illumina HiSeq 2000	SeqCenter	1991	Dominique Sanglard	PRJNA1264048	SAMN48575942
401	DSY283	human; superficial	this study	Boerlin et al., 1996	1	Switzerland	115.01	Illumina HiSeq 2000	SeqCenter	1991	Dominique Sanglard	PRJNA1264048	SAMN48575943
402	DSY284	human; superficial	this study	Boerlin et al., 1996; Sanglard AAC 1995; Coste Genetics 2006; Sanglard AAC 1998	1	Switzerland	164.57	Illumina HiSeq 2000	SeqCenter	1992	Dominique Sanglard	PRJNA1264048	SAMN48575944
403	DSY285	human; superficial	this study	Boerlin et al., 1996	C'	Switzerland	83.06	Illumina HiSeq 2000	SeqCenter	1991	Dominique Sanglard	PRJNA1264048	SAMN48575945
404	DSY286	human; superficial	this study	Boerlin et al., 1996	C'	Switzerland	83.99	Illumina HiSeq 2000	SeqCenter	1991	Dominique Sanglard	PRJNA1264048	SAMN48575946
405	DSY287	human; superficial	this study	Boerlin et al., 1996	C'	Switzerland	78.51	Illumina HiSeq 2000	SeqCenter	1991	Dominique Sanglard	PRJNA1264048	SAMN48575947
406	DSY288	human; superficial	this study	Boerlin et al., 1996; Sanglard AAC 1995; Sanglard AAC 1998; Coste et al., 2007	3	Switzerland	135.01	Illumina HiSeq 2000	SeqCenter	1991	Dominique Sanglard	PRJNA1264048	SAMN48575948
407	DSY289	human; superficial	this study	Boerlin et al., 1996; Sanglard AAC 1995; Sanglard AAC 1998; Coste et al., 2007	A	Switzerland	180.79	Illumina HiSeq 2000	SeqCenter	1993	Dominique Sanglard	PRJNA1264048	SAMN48575949
408	DSY290	human; superficial	this study	Boerlin, JCM 1996; Sanglard AAC 1995;Sanglard AAC 1998;	NC	Switzerland	208.78	Illumina HiSeq 2000	SeqCenter	1991	Dominique Sanglard	PRJNA1264048	SAMN48575950
409	DSY291	human; superficial	this study	Boerlin et al., 1996; Sanglard AAC 1995; Sanglard AAC 1998; Dunkel, MM 2008	NC	Switzerland	206.03	Illumina HiSeq 2000	SeqCenter	1993	Dominique Sanglard	PRJNA1264048	SAMN48575951
410	DSY292	human; superficial	this study	Boerlin et al., 1996; Sanglard AAC 1995; Sanglard AAC 1998; Dunkel, MM 2008	NC	Switzerland	149.81	Illumina HiSeq 2000	SeqCenter	1991	Dominique Sanglard	PRJNA1264048	SAMN48575952
411	DSY293	human; superficial	this study	Boerlin, JCM 1996; Sanglard AAC 1995	1	Switzerland	157.64	Illumina HiSeq 2000	SeqCenter	1993	Dominique Sanglard	PRJNA1264048	SAMN48575953
412	DSY294	human; superficial	this study	Boerlin et al., 1996; Sanglard AAC 1995, Coste EC 1994; Coste Genetics 2006	A	Switzerland	50.77	Illumina HiSeq 2000	SeqCenter	1991	Dominique Sanglard	PRJNA1264048	SAMN48575954
413	DSY295	human; superficial	this study	Boerlin, JCM 1996; Sanglard AAC 1995	A	Switzerland	56.2	Illumina HiSeq 2000	SeqCenter	1993	Dominique Sanglard	PRJNA1264048	SAMN48575955
414	DSY296	human; superficial	this study	Boerlin et al., 1996; Sanglard AAC 1995; Coste EC 1994; Coste Genetics 2006	A	Switzerland	165.86	Illumina HiSeq 2000	SeqCenter	1993	Dominique Sanglard	PRJNA1264048	SAMN48575956
415	DSY297	human; superficial	this study	Boerlin et al., 1996	3	Switzerland	88.63	Illumina HiSeq 2000	SeqCenter	1991	Dominique Sanglard	PRJNA1264048	SAMN48575957
416	DSY298	human; superficial	this study	Boerlin et al., 1996	3	Switzerland	75.28	Illumina HiSeq 2000	SeqCenter	1993	Dominique Sanglard	PRJNA1264048	SAMN48575958
417	DSY299	human; superficial	this study	Boerlin et al., 1996	E	Switzerland	64.65	Illumina HiSeq 2000	SeqCenter	1991	Dominique Sanglard	PRJNA1264048	SAMN48575959
418	DSY300	human; superficial	this study	Boerlin et al., 1996	E	Switzerland	67.38	Illumina HiSeq 2000	SeqCenter	1993	Dominique Sanglard	PRJNA1264048	SAMN48575960
419	DSY301	human; superficial	this study	Boerlin et al., 1996	E	Switzerland	73.08	Illumina HiSeq 2000	SeqCenter	1991	Dominique Sanglard	PRJNA1264048	SAMN48575961
420	DSY347	human; superficial	this study	Boerlin et al., 1996; Sanglard AAC 1995; Coste Genetics 2006; Sanglard AAC 1998	3	Switzerland	156.92	Illumina HiSeq 2000	SeqCenter	1991	Dominique Sanglard	PRJNA1264048	SAMN48575962
421	DSY348	human; superficial	this study	Boerlin et al., 1996; Sanglard AAC 1995; Coste Genetics 2006; Sanglard AAC 1998	3	Switzerland	167.77	Illumina HiSeq 2000	SeqCenter	1993	Dominique Sanglard	PRJNA1264048	SAMN48575963
422	DSY351	human; superficial	this study		NC	Switzerland	68.07	Illumina HiSeq 2000	SeqCenter	1992	Dominique Sanglard	PRJNA1264048	SAMN48575964
423	DSY352	human; superficial	this study		NC	Switzerland	80.13	Illumina HiSeq 2000	SeqCenter	1992	Dominique Sanglard	PRJNA1264048	SAMN48575965
424	DSY353	human; superficial	this study		NC	Switzerland	81.87	Illumina HiSeq 2000	SeqCenter	1992	Dominique Sanglard	PRJNA1264048	SAMN48575966
425	DSY354	human; superficial	this study		NC	Switzerland	74.46	Illumina HiSeq 2000	SeqCenter	1992	Dominique Sanglard	PRJNA1264048	SAMN48575967
426	DSY360	human; superficial	this study		NC	Switzerland	70.52	Illumina HiSeq 2000	SeqCenter	1992	Dominique Sanglard	PRJNA1264048	SAMN48575968
427	DSY361	human; superficial	this study		NC	Switzerland	70.04	Illumina HiSeq 2000	SeqCenter	1992	Dominique Sanglard	PRJNA1264048	SAMN48575969
428	DSY362	human; superficial	this study		NC	Switzerland	66.13	Illumina HiSeq 2000	SeqCenter	1992	Dominique Sanglard	PRJNA1264048	SAMN48575970
429	DSY363	human; superficial	this study		NC	Switzerland	77.93	Illumina HiSeq 2000	SeqCenter	1992	Dominique Sanglard	PRJNA1264048	SAMN48575971
430	DSY364	human; superficial	this study		1	Switzerland	78.9	Illumina HiSeq 2000	SeqCenter	1991	Dominique Sanglard	PRJNA1264048	SAMN48575972
431	DSY365	human; superficial	this study		1	Switzerland	75.22	Illumina HiSeq 2000	SeqCenter	1991	Dominique Sanglard	PRJNA1264048	SAMN48575973
432	DSY366	human; superficial	this study		1	Switzerland	84.23	Illumina HiSeq 2000	SeqCenter	1991	Dominique Sanglard	PRJNA1264048	SAMN48575974
433	DSY367	human; superficial	this study		1	Switzerland	85.2	Illumina HiSeq 2000	SeqCenter	1991	Dominique Sanglard	PRJNA1264048	SAMN48575975
434	DSY368	human; superficial	this study		1	Switzerland	67.14	Illumina HiSeq 2000	SeqCenter	1991	Dominique Sanglard	PRJNA1264048	SAMN48575976
435	DSY369	human; superficial	this study		1	Switzerland	89.42	Illumina HiSeq 2000	SeqCenter	1991	Dominique Sanglard	PRJNA1264048	SAMN48575977
436	DSY370	human; superficial	this study		1	Switzerland	67.05	Illumina HiSeq 2000	SeqCenter	1991	Dominique Sanglard	PRJNA1264048	SAMN48575978
437	DSY371	human; superficial	this study		1	Switzerland	72.14	Illumina HiSeq 2000	SeqCenter	1991	Dominique Sanglard	PRJNA1264048	SAMN48575979
438	DSY372	human; superficial	this study		1	Switzerland	84.62	Illumina HiSeq 2000	SeqCenter	1991	Dominique Sanglard	PRJNA1264048	SAMN48575980
439	DSY373	human; superficial	this study		1	Switzerland	69.35	Illumina HiSeq 2000	SeqCenter	1992	Dominique Sanglard	PRJNA1264048	SAMN48575981
440	DSY396	human; superficial	this study		3	Switzerland	70.83	Illumina HiSeq 2000	SeqCenter	1994	Dominique Sanglard	PRJNA1264048	SAMN48575982
441	DSY397	human; superficial	this study		3	Switzerland	82.34	Illumina HiSeq 2000	SeqCenter	1994	Dominique Sanglard	PRJNA1264048	SAMN48575983
442	DSY398	human; superficial	this study		3	Switzerland	80.18	Illumina HiSeq 2000	SeqCenter	1994	Dominique Sanglard	PRJNA1264048	SAMN48575984
443	DSY399	human; superficial	this study	Boerlin et al., 1996	3	Switzerland	70.72	Illumina HiSeq 2000	SeqCenter	1994	Dominique Sanglard	PRJNA1264048	SAMN48575985
444	DSY400	human; superficial	this study	Boerlin et al., 1996	3	Switzerland	82.03	Illumina HiSeq 2000	SeqCenter	1994	Dominique Sanglard	PRJNA1264048	SAMN48575986
445	DSY401	human; superficial	this study		NC	Switzerland	77.35	Illumina HiSeq 2000	SeqCenter	1994	Dominique Sanglard	PRJNA1264048	SAMN48575987
446	DSY402	human; superficial	this study		NC	Switzerland	78.68	Illumina HiSeq 2000	SeqCenter	1994	Dominique Sanglard	PRJNA1264048	SAMN48575988
447	DSY403	human; superficial	this study		NC	Switzerland	80.62	Illumina HiSeq 2000	SeqCenter	1994	Dominique Sanglard	PRJNA1264048	SAMN48575989
448	DSY404	human; superficial	this study	Boerlin et al., 1996	NC	Switzerland	77.63	Illumina HiSeq 2000	SeqCenter	1992	Dominique Sanglard	PRJNA1264048	SAMN48575990
449	DSY405	human; superficial	this study	Boerlin et al., 1996	NC	Switzerland	63.26	Illumina HiSeq 2000	SeqCenter	1992	Dominique Sanglard	PRJNA1264048	SAMN48575991
450	DSY406	human; superficial	this study	Boerlin et al., 1996	NC	Switzerland	85.31	Illumina HiSeq 2000	SeqCenter	1992	Dominique Sanglard	PRJNA1264048	SAMN48575992
451	DSY407	human; superficial	this study	Boerlin et al., 1996	NC	Switzerland	76.13	Illumina HiSeq 2000	SeqCenter	1992	Dominique Sanglard	PRJNA1264048	SAMN48575993
452	DSY408	human; superficial	this study		4	Switzerland	82.35	Illumina HiSeq 2000	SeqCenter	1994	Dominique Sanglard	PRJNA1264048	SAMN48575994
453	DSY409	human; superficial	this study	Boerlin et al., 1996	4	Switzerland	74.29	Illumina HiSeq 2000	SeqCenter	1994	Dominique Sanglard	PRJNA1264048	SAMN48575995
454	DSY410	human; superficial	this study	Boerlin et al., 1996	4	Switzerland	67.15	Illumina HiSeq 2000	SeqCenter	1994	Dominique Sanglard	PRJNA1264048	SAMN48575996
455	DSY411	human; superficial	this study	Boerlin et al., 1996	4	Switzerland	80.06	Illumina HiSeq 2000	SeqCenter	1994	Dominique Sanglard	PRJNA1264048	SAMN48575997
456	DSY4452	human; invasive	this study	Delarze et al., 2020	NC	Switzerland	105.01	Illumina HiSeq 2000	SeqCenter	2011	Dominique Sanglard	PRJNA1264048	SAMN48575998
457	DSY4453	human; invasive	this study		NC	Switzerland	100.96	Illumina HiSeq 2000	SeqCenter	2010	Dominique Sanglard	PRJNA1264048	SAMN48575999
458	DSY4454	human; invasive	this study	Delarze et al., 2020	NC	Switzerland	99.8	Illumina HiSeq 2000	SeqCenter	2005	Dominique Sanglard	PRJNA1264048	SAMN48576000
459	DSY4585	human; invasive	this study		NC	Switzerland	102.22	Illumina HiSeq 2000	SeqCenter	2012	Dominique Sanglard	PRJNA1264048	SAMN48576001
460	DSY4586	human; invasive	this study		NC	Switzerland	95.33	Illumina HiSeq 2000	SeqCenter	2012	Dominique Sanglard	PRJNA1264048	SAMN48576002
461	DSY4587	human; invasive	this study		NC	Switzerland	95.73	Illumina HiSeq 2000	SeqCenter	2013	Dominique Sanglard	PRJNA1264048	SAMN48576003
462	DSY4588	human; invasive	this study	Delarze et al., 2020	NC	Switzerland	101.83	Illumina HiSeq 2000	SeqCenter	2013	Dominique Sanglard	PRJNA1264048	SAMN48576004
463	DSY475	human; superficial	this study		1	Switzerland	79.38	Illumina HiSeq 2000	SeqCenter	1993	Dominique Sanglard	PRJNA1264048	SAMN48576005
464	DSY476	human; superficial	this study		NC	Switzerland	64.1	Illumina HiSeq 2000	SeqCenter	1994	Dominique Sanglard	PRJNA1264048	SAMN48576006
465	DSY477	human; superficial	this study		NC	Switzerland	69.6	Illumina HiSeq 2000	SeqCenter	1994	Dominique Sanglard	PRJNA1264048	SAMN48576007
466	DSY478	human; superficial	this study		NC	Switzerland	76.26	Illumina HiSeq 2000	SeqCenter	1994	Dominique Sanglard	PRJNA1264048	SAMN48576008
467	DSY479	human; superficial	this study		NC	Switzerland	73.08	Illumina HiSeq 2000	SeqCenter	1993	Dominique Sanglard	PRJNA1264048	SAMN48576009
468	DSY480	human; superficial	this study		1	Switzerland	81.09	Illumina HiSeq 2000	SeqCenter	1994	Dominique Sanglard	PRJNA1264048	SAMN48576010
469	DSY481	human; superficial	this study		NC	Switzerland	75.15	Illumina HiSeq 2000	SeqCenter	1994	Dominique Sanglard	PRJNA1264048	SAMN48576011
470	DSY482	human; superficial	this study	Coste et al., 2009	1	Switzerland	75.58	Illumina HiSeq 2000	SeqCenter	1994	Dominique Sanglard	PRJNA1264048	SAMN48576012
471	DSY483	human; superficial	this study		NC	Switzerland	77.94	Illumina HiSeq 2000	SeqCenter	1994	Dominique Sanglard	PRJNA1264048	SAMN48576013
472	DSY485	human; superficial	this study		NC	Switzerland	75.47	Illumina HiSeq 2000	SeqCenter	1995	Dominique Sanglard	PRJNA1264048	SAMN48576014
473	DSY488	human; superficial	this study	Coste et al., 2009	1	Switzerland	87.75	Illumina HiSeq 2000	SeqCenter	1995	Dominique Sanglard	PRJNA1264048	SAMN48576015
474	DSY490	human; superficial	this study		1	Switzerland	83.55	Illumina HiSeq 2000	SeqCenter	1994	Dominique Sanglard	PRJNA1264048	SAMN48576016
475	DSY492	human; superficial	this study		3	Switzerland	81.87	Illumina HiSeq 2000	SeqCenter	1995	Dominique Sanglard	PRJNA1264048	SAMN48576017
476	DSY493	human; superficial	this study		1	Switzerland	83.11	Illumina HiSeq 2000	SeqCenter	1994	Dominique Sanglard	PRJNA1264048	SAMN48576018
477	DSY495	human; superficial	this study		1	Switzerland	83.51	Illumina HiSeq 2000	SeqCenter	1994	Dominique Sanglard	PRJNA1264048	SAMN48576019
478	DSY498	human; superficial	this study		NC	Switzerland	88.1	Illumina HiSeq 2000	SeqCenter	1994	Dominique Sanglard	PRJNA1264048	SAMN48576020
479	DSY499	human; superficial	this study		NC	Switzerland	85.52	Illumina HiSeq 2000	SeqCenter	1994	Dominique Sanglard	PRJNA1264048	SAMN48576021
480	DSY500	human; superficial	this study		NC	Switzerland	82.27	Illumina HiSeq 2000	SeqCenter	1994	Dominique Sanglard	PRJNA1264048	SAMN48576022
481	DSY501	human; superficial	this study		NC	Switzerland	73.54	Illumina HiSeq 2000	SeqCenter	1994	Dominique Sanglard	PRJNA1264048	SAMN48576023
482	DSY502	human; superficial	this study		NC	Switzerland	80.96	Illumina HiSeq 2000	SeqCenter	1994	Dominique Sanglard	PRJNA1264048	SAMN48576024
483	DSY503	human; superficial	this study		NC	Switzerland	83.43	Illumina HiSeq 2000	SeqCenter	1994	Dominique Sanglard	PRJNA1264048	SAMN48576025
484	DSY504	human; superficial	this study		NC	Switzerland	70.95	Illumina HiSeq 2000	SeqCenter	1994	Dominique Sanglard	PRJNA1264048	SAMN48576026
485	DSY505	human; superficial	this study		NC	Switzerland	76.95	Illumina HiSeq 2000	SeqCenter	1994	Dominique Sanglard	PRJNA1264048	SAMN48576027
486	DSY506	human; superficial	this study		NC	Switzerland	80	Illumina HiSeq 2000	SeqCenter	1994	Dominique Sanglard	PRJNA1264048	SAMN48576028
487	DSY507	human; superficial	this study		NC	Switzerland	83.75	Illumina HiSeq 2000	SeqCenter	1995	Dominique Sanglard	PRJNA1264048	SAMN48576029
488	DSY508	human; superficial	this study		4	Switzerland	89.11	Illumina HiSeq 2000	SeqCenter	1994	Dominique Sanglard	PRJNA1264048	SAMN48576030
489	DSY509	human; superficial	this study		3	Switzerland	85.81	Illumina HiSeq 2000	SeqCenter	1994	Dominique Sanglard	PRJNA1264048	SAMN48576031
490	DSY510	human; superficial	this study		3	Switzerland	76.16	Illumina HiSeq 2000	SeqCenter	1994	Dominique Sanglard	PRJNA1264048	SAMN48576032
491	DSY511	human; superficial	this study		3	Switzerland	77.77	Illumina HiSeq 2000	SeqCenter	1994	Dominique Sanglard	PRJNA1264048	SAMN48576033
492	DSY512	human; superficial	this study		NC	Switzerland	85.57	Illumina HiSeq 2000	SeqCenter	1994	Dominique Sanglard	PRJNA1264048	SAMN48576034
493	DSY513	human; superficial	this study		NC	Switzerland	74.42	Illumina HiSeq 2000	SeqCenter	1994	Dominique Sanglard	PRJNA1264048	SAMN48576035
494	DSY514	human; superficial	this study		NC	Switzerland	72.95	Illumina HiSeq 2000	SeqCenter	1994	Dominique Sanglard	PRJNA1264048	SAMN48576036
495	DSY515	human; superficial	this study		NC	Switzerland	77.85	Illumina HiSeq 2000	SeqCenter	1994	Dominique Sanglard	PRJNA1264048	SAMN48576037
496	DSY517	human; superficial	this study		11	Switzerland	75.11	Illumina HiSeq 2000	SeqCenter	1995	Dominique Sanglard	PRJNA1264048	SAMN48576038
497	DSY518	human; superficial	this study		1	Switzerland	76.05	Illumina HiSeq 2000	SeqCenter	1994	Dominique Sanglard	PRJNA1264048	SAMN48576039
498	DSY520	human; superficial	this study	Coste et al., 2009	3	Switzerland	212.49	Illumina HiSeq 2000	SeqCenter	1994	Dominique Sanglard	PRJNA1264048	SAMN48576040
499	DSY521	human; superficial	this study		3	Switzerland	124.93	Illumina HiSeq 2000	SeqCenter	1994	Dominique Sanglard	PRJNA1264048	SAMN48576041
500	DSY522	human; superficial	this study	Coste et al., 2009	1	Switzerland	100.02	Illumina HiSeq 2000	SeqCenter	1994	Dominique Sanglard	PRJNA1264048	SAMN48576042
501	DSY523	human; superficial	this study		3	Switzerland	76.86	Illumina HiSeq 2000	SeqCenter	1994	Dominique Sanglard	PRJNA1264048	SAMN48576043
502	DSY524	human; superficial	this study		3	Switzerland	73.26	Illumina HiSeq 2000	SeqCenter	1994	Dominique Sanglard	PRJNA1264048	SAMN48576044
503	DSY525	human; superficial	this study		3	Switzerland	71.41	Illumina HiSeq 2000	SeqCenter	1994	Dominique Sanglard	PRJNA1264048	SAMN48576045
504	DSY526	human; superficial	this study		NC	Switzerland	69.88	Illumina HiSeq 2000	SeqCenter	1994	Dominique Sanglard	PRJNA1264048	SAMN48576046
505	DSY536	human; superficial	this study		3	Switzerland	77.17	Illumina HiSeq 2000	SeqCenter	1993	Dominique Sanglard	PRJNA1264048	SAMN48576047
506	DSY537	human; superficial	this study		3	Switzerland	73.18	Illumina HiSeq 2000	SeqCenter	1994	Dominique Sanglard	PRJNA1264048	SAMN48576048
507	DSY538	human; superficial	this study		3	Switzerland	73.25	Illumina HiSeq 2000	SeqCenter	1995	Dominique Sanglard	PRJNA1264048	SAMN48576049
508	DSY539	human; superficial	this study		3	Switzerland	81.54	Illumina HiSeq 2000	SeqCenter		Dominique Sanglard	PRJNA1264048	SAMN48576050
509	DSY540	human; superficial	this study		1	Switzerland	74.39	Illumina HiSeq 2000	SeqCenter	1994	Dominique Sanglard	PRJNA1264048	SAMN48576051
510	DSY542	human; superficial	this study		1	Switzerland	75.31	Illumina HiSeq 2000	SeqCenter	1995	Dominique Sanglard	PRJNA1264048	SAMN48576052
511	DSY543	human; superficial	this study		1	Switzerland	79.57	Illumina HiSeq 2000	SeqCenter	1995	Dominique Sanglard	PRJNA1264048	SAMN48576053
512	DSY544	human; superficial	this study	Coste et al., 2009	1	Switzerland	114.81	Illumina HiSeq 2000	SeqCenter	1993	Dominique Sanglard	PRJNA1264048	SAMN48576054
513	DSY545	human; superficial	this study		1	Switzerland	204.75	Illumina HiSeq 2000	SeqCenter	1994	Dominique Sanglard	PRJNA1264048	SAMN48576055
514	DSY546	human; superficial	this study		11	Switzerland	104.7	Illumina HiSeq 2000	SeqCenter	1994	Dominique Sanglard	PRJNA1264048	SAMN48576056
515	DSY547	human; superficial	this study		4	Switzerland	83.12	Illumina HiSeq 2000	SeqCenter	1994	Dominique Sanglard	PRJNA1264048	SAMN48576057
516	DSY548	human; superficial	this study		4	Switzerland	78.92	Illumina HiSeq 2000	SeqCenter	1994	Dominique Sanglard	PRJNA1264048	SAMN48576058
517	DSY549	human; superficial	this study		1	Switzerland	78.58	Illumina HiSeq 2000	SeqCenter	1994	Dominique Sanglard	PRJNA1264048	SAMN48576059
518	DSY550	human; superficial	this study		1	Switzerland	68.37	Illumina HiSeq 2000	SeqCenter	1994	Dominique Sanglard	PRJNA1264048	SAMN48576060
519	DSY551	human; superficial	this study		3	Switzerland	75.27	Illumina HiSeq 2000	SeqCenter	1994	Dominique Sanglard	PRJNA1264048	SAMN48576061
520	DSY553	human; superficial	this study		NC	Switzerland	69.8	Illumina HiSeq 2000	SeqCenter	1994	Dominique Sanglard	PRJNA1264048	SAMN48576062
521	DSY554	human; superficial	this study		NC	Switzerland	78.96	Illumina HiSeq 2000	SeqCenter	1994	Dominique Sanglard	PRJNA1264048	SAMN48576063
522	DSY555	human; superficial	this study	Coste et al., 2009	1	Switzerland	201.52	Illumina HiSeq 2000	SeqCenter	1994	Dominique Sanglard	PRJNA1264048	SAMN48576064
523	DSY556	human; superficial	this study	Coste et al., 2009	1	Switzerland	233.05	Illumina HiSeq 2000	SeqCenter	1994	Dominique Sanglard	PRJNA1264048	SAMN48576065
524	DSY557	human; superficial	this study	Coste et al., 2009	1	Switzerland	171.02	Illumina HiSeq 2000	SeqCenter	1994	Dominique Sanglard	PRJNA1264048	SAMN48576066
525	DSY558	human; superficial	this study		NC	Switzerland	80.18	Illumina HiSeq 2000	SeqCenter	1994	Dominique Sanglard	PRJNA1264048	SAMN48576067
526	DSY559	human; superficial	this study		1	Switzerland	79.19	Illumina HiSeq 2000	SeqCenter	1994	Dominique Sanglard	PRJNA1264048	SAMN48576068
527	DSY561	human; superficial	this study		4	Switzerland	75.09	Illumina HiSeq 2000	SeqCenter	1994	Dominique Sanglard	PRJNA1264048	SAMN48576069
528	DSY705	human; superficial	this study		NC	Switzerland	88.6	Illumina HiSeq 2000	SeqCenter	1995	Dominique Sanglard	PRJNA1264048	SAMN48576070
529	DSY706	human; superficial	this study		NC	Switzerland	80.43	Illumina HiSeq 2000	SeqCenter	1995	Dominique Sanglard	PRJNA1264048	SAMN48576071
530	DSY707	human; superficial	this study		NC	Switzerland	73.32	Illumina HiSeq 2000	SeqCenter	1995	Dominique Sanglard	PRJNA1264048	SAMN48576072
531	DSY718	human; superficial	this study		NC	Switzerland	82.6	Illumina HiSeq 2000	SeqCenter	1994	Dominique Sanglard	PRJNA1264048	SAMN48576073
532	DSY719	human; superficial	this study		NC	Switzerland	73.93	Illumina HiSeq 2000	SeqCenter	1994	Dominique Sanglard	PRJNA1264048	SAMN48576074
533	DSY720	human; superficial	this study		NC	Switzerland	70.18	Illumina HiSeq 2000	SeqCenter	1995	Dominique Sanglard	PRJNA1264048	SAMN48576075
534	DSY731	human; superficial	this study	Coste et al., 2007	3	Switzerland	58.88	Illumina HiSeq 2000	SeqCenter	1995	Dominique Sanglard	PRJNA1264048	SAMN48576076
535	DSY732	human; superficial	this study	Coste et al., 2007	3	Switzerland	162.92	Illumina HiSeq 2000	SeqCenter	1995	Dominique Sanglard	PRJNA1264048	SAMN48576077
536	DSY733	human; superficial	this study		3	Switzerland	197.57	Illumina HiSeq 2000	SeqCenter	1995	Dominique Sanglard	PRJNA1264048	SAMN48576078
537	DSY734	human; superficial	this study		3	Switzerland	203.43	Illumina HiSeq 2000	SeqCenter	1995	Dominique Sanglard	PRJNA1264048	SAMN48576079
538	DSY735	human; superficial	this study	Coste et al., 2007	3	Switzerland	167	Illumina HiSeq 2000	SeqCenter	1995	Dominique Sanglard	PRJNA1264048	SAMN48576080
539	DSY741	human; superficial	this study		1	Switzerland	74.85	Illumina HiSeq 2000	SeqCenter	1995	Dominique Sanglard	PRJNA1264048	SAMN48576081
540	DSY742	human; superficial	this study		1	Switzerland	76.71	Illumina HiSeq 2000	SeqCenter	1996	Dominique Sanglard	PRJNA1264048	SAMN48576082
541	DSY743	human; superficial	this study		NC	Switzerland	104.88	Illumina HiSeq 2000	SeqCenter		Dominique Sanglard	PRJNA1264048	SAMN48576083
542	DSY744	human; superficial	this study		NC	Switzerland	54.98	Illumina HiSeq 2000	SeqCenter		Dominique Sanglard	PRJNA1264048	SAMN48576084
543	DSY745	human; superficial	this study		NC	Switzerland	74.66	Illumina HiSeq 2000	SeqCenter		Dominique Sanglard	PRJNA1264048	SAMN48576085
544	DSY747	human; superficial	this study		1	Switzerland	75.44	Illumina HiSeq 2000	SeqCenter	1993	Dominique Sanglard	PRJNA1264048	SAMN48576086
545	DSY748	human; superficial	this study		1	Switzerland	82.35	Illumina HiSeq 2000	SeqCenter	1995	Dominique Sanglard	PRJNA1264048	SAMN48576087
546	DSY749	human; superficial	this study		1	Switzerland	90.09	Illumina HiSeq 2000	SeqCenter	1995	Dominique Sanglard	PRJNA1264048	SAMN48576088
547	DSY752	human; superficial	this study		11	Switzerland	69.32	Illumina HiSeq 2000	SeqCenter	1993	Dominique Sanglard	PRJNA1264048	SAMN48576089
548	DSY757	human; superficial	this study	Coste et al., 2009	11	Switzerland	165.35	Illumina HiSeq 2000	SeqCenter	1994	Dominique Sanglard	PRJNA1264048	SAMN48576090
549	DSY758	human; superficial	this study	Coste et al., 2009	11	Switzerland	174.84	Illumina HiSeq 2000	SeqCenter	1995	Dominique Sanglard	PRJNA1264048	SAMN48576091
550	DSY762	human; superficial	this study		11	Switzerland	70.76	Illumina HiSeq 2000	SeqCenter	1995	Dominique Sanglard	PRJNA1264048	SAMN48576092
551	DSY763	human; superficial	this study		11	Switzerland	84.83	Illumina HiSeq 2000	SeqCenter	1995	Dominique Sanglard	PRJNA1264048	SAMN48576093
552	DSY769	human; superficial	this study		3	Switzerland	78.15	Illumina HiSeq 2000	SeqCenter	1993	Dominique Sanglard	PRJNA1264048	SAMN48576094
553	DSY771	human; superficial	this study		NC	Switzerland	84.45	Illumina HiSeq 2000	SeqCenter	1995	Dominique Sanglard	PRJNA1264048	SAMN48576095
554	DSY775	human; superficial	this study	Coste et al., 2009	1	Switzerland	122.65	Illumina HiSeq 2000	SeqCenter	1994	Dominique Sanglard	PRJNA1264048	SAMN48576096
555	DSY776	human; superficial	this study		NC	Switzerland	79.11	Illumina HiSeq 2000	SeqCenter	1994	Dominique Sanglard	PRJNA1264048	SAMN48576097
556	P60002	human; invasive	Hirakawa et al., 2014	Wu et al., 2007	SA	USA	131.78		Broad Institute	1992		PRJNA75219	SAMN01048007
557	SC5314	human; invasive	Ropars et al., 2018	Gillum et al., 1984	1	unknown	118.03	Illumina HiSeq 2500	Institut Pasteur	1984		PRJNA432884
Candida africana isolates
COUNT	Strain name	Isolation source	Genome published	First described by	Clade (SNP)	Country of isolation	Sequencing depth	Sequencing technology	Sequencing platform	Year of isolation	Collected by	NCBI project number	SRA number
558	CEC4103	human; superficial	Ropars et al., 2018	Dieng et al., 2012	13	Senegal	44.5877	Illumina HiSeq 2000	Institut Pasteur			PRJNA432884
559	CEC4104	human; superficial	Ropars et al., 2018	Dieng et al., 2012	13	Senegal	48.4598	Illumina HiSeq 2000	Institut Pasteur			PRJNA432884
560	CEC4882	human; superficial	Ropars et al., 2018	Shan et al., 2014	13	China	218.138	Illumina HiSeq 2000	Institut Pasteur			PRJNA432884
561	CEC4884	human; superficial	Ropars et al., 2018	Shan et al., 2014	13	China	251.651	Illumina HiSeq 2000	Institut Pasteur			PRJNA432884
562	CEC4943	human; superficial	Ropars et al., 2018	Sharma et al., 2014	13	India	181.93	Illumina HiSeq 2000	Institut Pasteur			PRJNA432884
563	CEC5020	human; superficial	Ropars et al., 2018	Borman et al., 2013	13	UK	198.456	Illumina HiSeq 2000	Institut Pasteur			PRJNA432884
564	CEC5028	human; superficial	Ropars et al., 2018	Borman et al., 2013	13	UK	201.642	Illumina HiSeq 2000	Institut Pasteur			PRJNA432884
565	CEC5029	human; superficial	Ropars et al., 2018	Borman et al., 2013	13	UK	201.279	Illumina HiSeq 2000	Institut Pasteur			PRJNA432884
Candida albicans mutant strains (all strains were constructed in the SC5314 background)
Strain name (mutant #)	ORF number	GENE name	Genotype	Source	ANNOTATION
AHY135		WT TF KO library		FGSC; Homann et al., 2009; Hernday et al., 2013
TF KO 032	orf19.4662	RLM1	rlm1 ko	FGSC; Homann et al., 2009	Verified ORF; (orf19.4662) Transcription factor required for wild-type resistance to cell wall perturbation caused by caspofungin treatment; regulates caspofungin-induced transcription of SKO1
TF KO 140	orf19.1623	CAP1	cap1 ko	FGSC; Homann et al., 2009	Verified ORF; (orf19.1623) AP-1 bZIP transcription factor; apoptotic, oxidative stress response/resistance, multidrug resistance; nuclear in oxidative stress; complements S. cerevisiae yap1 mutant; oralpharyngeal candidasis-, human neutrophil, Spider biofilm induced
CAY616		WT TF OE library		Sharma et al., 2025; Lohse et al., 2016
TF OE 018	orf19.4662	RLM1	CAP1 OE	Sharma et al., 2025; Lohse et al., 2016; Ene et al., 2016	Verified ORF; (orf19.4662) Transcription factor required for wild-type resistance to cell wall perturbation caused by caspofungin treatment; regulates caspofungin-induced transcription of SKO1
TF OE 127	orf19.1623	CAP1	RLM1 OE	Sharma et al., 2025; Lohse et al., 2016; Ene et al., 2016	Verified ORF; (orf19.1623) AP-1 bZIP transcription factor; apoptotic, oxidative stress response/resistance, multidrug resistance; nuclear in oxidative stress; complements S. cerevisiae yap1 mutant; oralpharyngeal candidasis-, human neutrophil, Spider biofilm induced
SN250		WT Noble library		FGSC; Noble et al., 2010
143	orf19.7114	CSA1	csa1 ko	FGSC; Noble et al., 2010	Verified ORF; (orf19.7114) Surface antigen on elongating hyphae and buds; strain variation in repeat number; ciclopirox, filament induced, alkaline induced by Rim101; Efg1-, Cph1, Hap43-regulated; required for WT RPMI biofilm formation; Bcr1-induced in a/a biofilms
9	orf19.570	IFF8	iff8 ko	FGSC; Noble et al., 2010	Verified ORF; (orf19.570) Putative GPI-anchored adhesin-like protein; decreased transcription is observed in an azole-resistant strain that overexpresses MDR1
311	orf19.942	KRE62	kre62 ko	FGSC; Noble et al., 2010	Uncharacterized ORF; (orf19.942) Putative subunit of glucan synthase; macrophage-induced gene; Bcr1-regulated in a/a RPMI biofilms
17	orf19.931	C5_00580W_A	orf19.931 ko	FGSC; Noble et al., 2010	Uncharacterized ORF; (orf19.931) Ortholog of Candida albicans WO-1 : CAWG_04452
583	orf19.3203	RCY1	rcy1 ko	FGSC; Noble et al., 2010	Uncharacterized ORF; (orf19.3203) Putative F-box protein involved in endocytic membrane traffic and/or recycling; fungal-specific (no human or murine homolog)
5	orf19.278	MTR1	mtr1 ko	FGSC; Noble et al., 2010	Verified ORF; (orf19.278) Protein of unknown function; required for adhesion to abiotic substrate; Spider biofilm induced
36	orf19.1625	C3_02190C_A	orf19.1625 ko	FGSC; Noble et al., 2010	Verified ORF; (orf19.1625) Putative ubiquinone oxidoreductase; repressed by nitric oxide; Hap43p-repressed
908	orf19.5714	SAP1	sap1 ko	FGSC; Noble et al., 2010	Verified ORF; (orf19.5714) Secreted aspartyl proteinase; acts in utilization of protein as nitrogen source; assessment of virulence role complicated by URA3 effects; regulated by growth phase, alpha-pheromone; produced by opaque cells
DAY286		WT kinase library		FGSC, kinase set from Mitchell Lab
jjh55	orf19.1874	MEK1	orf19.1874 ko	FGSC, kinase set from Mitchell Lab	Uncharacterized ORF; (orf19.1874) Ortholog(s) have protein serine/threonine kinase activity
CEC3785		WT ORFeome collection		Legrand et al., 2018
ST53-C6	orf19.570	IFF8	IFF8 OE	Legrand et al., 2018	Verified ORF; (orf19.570) Putative GPI-anchored adhesin-like protein; decreased transcription is observed in an azole-resistant strain that overexpresses MDR1
ST37-E7	orf19.3180	INP54	INP54 OE	Legrand et al., 2018	Uncharacterized ORF; (orf19.3180) Ortholog(s) have phosphatidylinositol-4,5-bisphosphate 5-phosphatase activity, role in phosphatidylinositol dephosphorylation and endoplasmic reticulum localization
ST49-C8	orf19.942	KRE62	KRE62 OE	Legrand et al., 2018	Uncharacterized ORF; (orf19.942) Putative subunit of glucan synthase; macrophage-induced gene; Bcr1-regulated in a/a RPMI biofilms
ST51-B1	orf19.2796	C1_07490C_A	C1_07490C_A OE	Legrand et al., 2018	Uncharacterized ORF; (orf19.2796) Ortholog(s) have DNA-directed DNA polymerase activity, role in DNA replication initiation, telomere capping and alpha DNA polymerase:primase complex, nuclear envelope, nucleus localization
ST41-G3	orf19.2174	RAD57	RAD57 OE	Legrand et al., 2018	Verified ORF; (orf19.2174) Putative DNA recombination and repair protein; induced by interaction with macrophage; transcript is regulated by Nrg1, Mig1, and Tup1; essential protein; S. cerevisiae ortholog is essential
ST57-H7	orf19.3203	RCY1	RCY1 OE	Legrand et al., 2018	Uncharacterized ORF; (orf19.3203) Putative F-box protein involved in endocytic membrane traffic and/or recycling; fungal-specific (no human or murine homolog)
ST27-E4	orf19.5591	ADO1	ADO1 OE	Legrand et al., 2018	Verified ORF; (orf19.5591) Adenosine kinase; heterozygous null mutant is resistant to cordycepin in C. albicans fitness test; ketoconazole-induced; protein level decrease in stationary phase cultures; sumoylation target; Spider biofilm repressed
ST59-E4	orf19.1607	ALR1	ALR1 OE	Legrand et al., 2018	Uncharacterized ORF; (orf19.1607) Putative transporter of divalent cations; hyphal-induced expression; rat catheter biofilm induced
ST15-E3	orf19.5067	LRP1	LRP1 OE	Legrand et al., 2018	Uncharacterized ORF; (orf19.5067) Predicted nuclear exosome-associated nucleic acid binding protein; rat catheter and Spider biofilm induced
ST39-A4	orf19.278	MTR1	MTR1 OE	Legrand et al., 2018	Verified ORF; (orf19.278) Protein of unknown function; required for adhesion to abiotic substrate; Spider biofilm induced
ST23-G5	orf19.1611	C3_02330C_A	C3_02330C_A OE	Legrand et al., 2018	Uncharacterized ORF; (orf19.1611) Protein of unknown function; Spider biofilm induced
ST21-H10	orf19.3051	C1_03490W_A	C1_03490W_A OE	Legrand et al., 2018	Uncharacterized ORF; (orf19.3051) Protein of unknown function; S. pombe ortholog SPAC17A2.02c plays a role in resistance to cadmium; colony morphology-related gene regulation by Ssn6; Spider biofilm repressed
ST19-B3	orf19.5514	C6_02450W_A	C6_02450W_A OE	Legrand et al., 2018	Uncharacterized ORF; (orf19.5514) Ortholog of S. pombe SPCC550.08, an N-acetyltransferase; transcript induced during growth in the mouse cecum
ST31-H10	orf19.5714	SAP1	SAP1 OE	Legrand et al., 2018	Verified ORF; (orf19.5714) Secreted aspartyl proteinase; acts in utilization of protein as nitrogen source; assessment of virulence role complicated by URA3 effects; regulated by growth phase, alpha-pheromone; produced by opaque cells
ST47-A6	orf19.261	SEC59	SEC59 OE	Legrand et al., 2018	Uncharacterized ORF; (orf19.261) Ortholog(s) have dolichol kinase activity, role in dolichyl monophosphate biosynthetic process and endoplasmic reticulum membrane localization
ST63-C11	orf19.1622	YCG1	YCG1 OE	Legrand et al., 2018	Uncharacterized ORF; (orf19.1622) Putative condensin G
ST31-C7	orf19.3873	ARC40	ARC40 OE	Legrand et al., 2018	Verified ORF; (orf19.3873) Protein similar to S. cerevisiae Arc40; involved in actin filament organization in S. cerevisiae; transposon mutation affects filamentous growth; rat catheter and Spider biofilm repressed
ST47-B1	orf19.3631	STN1	STN1 OE	Legrand et al., 2018	Verified ORF; (orf19.3631) Protein involved in telomere maintenance; forms a complex with Ten1p
ST9-F7	orf19.933	UBC13	UBC13 OE	Legrand et al., 2018	Uncharacterized ORF; (orf19.933) Predicted ubiquitin conjugating enzyme involved in DNA damage response; forms a complex with Mms2p
Literature cited	Citation
Boerlin et al., 1996	Boerlin P, Boerlin-Petzold F, Goudet J, Durussel C, Pagani JL, Chave JP, Bille J. Typing Candida albicans oral isolates from human immunodeficiency virus-infected patients by multilocus enzyme electrophoresis and DNA fingerprinting. J Clin Microbiol. 1996 May;34(5):1235-48. doi: 10.1128/jcm.34.5.1235-1248.1996. PMID: 8727910; PMCID: PMC228989.
Borman et al., 2013	Borman AM, Szekely A, Linton CJ, Palmer MD, Brown P, Johnson EM. Epidemiology, antifungal susceptibility, and pathogenicity of Candida africana isolates from the United Kingdom. J Clin Microbiol. 2013 Mar;51(3):967-72. doi: 10.1128/JCM.02816-12. Epub 2013 Jan 9. PMID: 23303503; PMCID: PMC3592039.
Bougnoux et al., 2006	Bougnoux ME, Diogo D, François N, Sendid B, Veirmeire S, Colombel JF, Bouchier C, Van Kruiningen H, d'Enfert C, Poulain D. Multilocus sequence typing reveals intrafamilial transmission and microevolutions of Candida albicans isolates from the human digestive tract. J Clin Microbiol. 2006 May;44(5):1810-20. doi: 10.1128/JCM.44.5.1810-1820.2006. PMID: 16672411; PMCID: PMC1479199.
Coste et al., 2007	Coste A, Selmecki A, Forche A, Diogo D, Bougnoux ME, d'Enfert C, Berman J, Sanglard D. Genotypic evolution of azole resistance mechanisms in sequential Candida albicans isolates. Eukaryot Cell. 2007 Oct;6(10):1889-904. doi: 10.1128/EC.00151-07. Epub 2007 Aug 10. PMID: 17693596; PMCID: PMC2043391.
Coste et al., 2009	Coste AT, Crittin J, Bauser C, Rohde B, Sanglard D. Functional analysis of cis- and trans-acting elements of the Candida albicans CDR2 promoter with a novel promoter reporter system. Eukaryot Cell. 2009 Aug;8(8):1250-67. doi: 10.1128/EC.00069-09. Epub 2009 Jun 26. PMID: 19561319; PMCID: PMC2725566.
Delarze et al., 2020	Delarze E, Brandt L, Trachsel E, Patxot M, Pralong C, Maranzano F, Chauvel M, Legrand M, Znaidi S, Bougnoux ME, d'Enfert C, Sanglard D. Identification and Characterization of Mediators of Fluconazole Tolerance in Candida albicans. Front Microbiol. 2020 Nov 11;11:591140. doi: 10.3389/fmicb.2020.591140. PMID: 33262748; PMCID: PMC7686038.
Ene et al., 2016	Ene IV, Lohse MB, Vladu AV, Morschhäuser J, Johnson AD, Bennett RJ. Phenotypic Profiling Reveals that Candida albicans Opaque Cells Represent a Metabolically Specialized Cell State Compared to Default White Cells. mBio. 2016 Nov 22;7(6):e01269-16. doi: 10.1128/mBio.01269-16. PMID: 27879329; PMCID: PMC5120136.
Ford et al., 2015	Ford CB, Funt JM, Abbey D, Issi L, Guiducci C, Martinez DA, Delorey T, Li BY, White TC, Cuomo C, Rao RP, Berman J, Thompson DA, Regev A. The evolution of drug resistance in clinical isolates of Candida albicans. Elife. 2015 Feb 3;4:e00662. doi: 10.7554/eLife.00662. PMID: 25646566; PMCID: PMC4383195.
Hernday et al., 2013	Hernday AD, Lohse MB, Fordyce PM, Nobile CJ, DeRisi JL, Johnson AD. Structure of the transcriptional network controlling white-opaque switching in Candida albicans. Mol Microbiol. 2013 Oct;90(1):22-35. doi: 10.1111/mmi.12329. Epub 2013 Aug 25. PMID: 23855748; PMCID: PMC3888361.
Hirakawa et al., 2014	Hirakawa MP, Martinez DA, Sakthikumar S, Anderson MZ, Berlin A, Gujja S, Zeng Q, Zisson E, Wang JM, Greenberg JM, Berman J, Bennett RJ, Cuomo CA. Genetic and phenotypic intra-species variation in Candida albicans. Genome Res. 2015 Mar;25(3):413-25. doi: 10.1101/gr.174623.114. Epub 2014 Dec 11. PMID: 25504520; PMCID: PMC4352881.
Homann et al., 2009	Homann OR, Dea J, Noble SM, Johnson AD. A phenotypic profile of the Candida albicans regulatory network. PLoS Genet. 2009 Dec;5(12):e1000783. doi: 10.1371/journal.pgen.1000783. Epub 2009 Dec 24. PMID: 20041210; PMCID: PMC2790342.
Legrand et al., 2018	Legrand M, Bachellier-Bassi S, Lee KK, Chaudhari Y, Tournu H, Arbogast L, Boyer H, Chauvel M, Cabral V, Maufrais C, Nesseir A, Maslanka I, Permal E, Rossignol T, Walker LA, Zeidler U, Znaidi S, Schoeters F, Majgier C, Julien RA, Ma L, Tichit M, Bouchier C, Van Dijck P, Munro CA, d'Enfert C. Generating genomic platforms to study Candida albicans pathogenesis. Nucleic Acids Res. 2018 Aug 21;46(14):6935-6949. doi: 10.1093/nar/gky594.
Lohse et al., 2016	Lohse MB, Ene IV, Craik VB, Hernday AD, Mancera E, Morschhäuser J, Bennett RJ, Johnson AD. Systematic Genetic Screen for Transcriptional Regulators of the Candida albicans White-Opaque Switch. Genetics. 2016 Aug;203(4):1679-92. doi: 10.1534/genetics.116.190645. Epub 2016 Jun 8. PMID: 27280690; PMCID: PMC4981270.
Noble et al., 2010	Noble SM, French S, Kohn LA, Chen V, Johnson AD. Systematic screens of a Candida albicans homozygous deletion library decouple morphogenetic switching and pathogenicity. Nat Genet. 2010 Jul;42(7):590-8. doi: 10.1038/ng.605. Epub 2010 Jun 13. PMID: 20543849; PMCID: PMC2893244.
Ropars et al., 2018	Ropars J, Maufrais C, Diogo D, Marcet-Houben M, Perin A, Sertour N, Mosca K, Permal E, Laval G, Bouchier C, Ma L, Schwartz K, Voelz K, May RC, Poulain J, Battail C, Wincker P, Borman AM, Chowdhary A, Fan S, Kim SH, Le Pape P, Romeo O, Shin JH, Gabaldon T, Sherlock G, Bougnoux ME, d'Enfert C. Gene flow contributes to diversification of the major fungal pathogen Candida albicans. Nat Commun. 2018 Jun 8;9(1):2253. doi: 10.1038/s41467-018-04787-4. PMID: 29884848; PMCID: PMC5993739.
Rosenberg et al., 2018	Rosenberg A, Ene IV, Bibi M, Zakin S, Segal ES, Ziv N, Dahan AM, Colombo AL, Bennett RJ, Berman J. Antifungal tolerance is a subpopulation effect distinct from resistance and is associated with persistent candidemia. Nat Commun. 2018 Jun 25;9(1):2470. doi: 10.1038/s41467-018-04926-x. PMID: 29941885; PMCID: PMC6018213.
Sharma et al., 2025	Sharma A, Homayoon A, Weyler M, Frazer C, Ramírez-Zavala B, Morschhäuser J, Bennett RJ. Transcriptional control of C. albicans white-opaque switching and modulation by environmental cues and strain background. mBio. 2025 May 14;16(5):e0058125. doi: 10.1128/mbio.00581-25. Epub 2025 Apr 9. PMID: 40202334; PMCID: PMC12077150.
Sitterlé et al., 2019	Sitterlé E, Maufrais C, Sertour N, Palayret M, d'Enfert C, Bougnoux ME. Within-Host Genomic Diversity of Candida albicans in Healthy Carriers. Sci Rep. 2019 Feb 22;9(1):2563. doi: 10.1038/s41598-019-38768-4. PMID: 30796326; PMCID: PMC6385308.
Wu et al., 2007	Wu W, Lockhart SR, Pujol C, Srikantha T, Soll DR. Heterozygosity of genes on the sex chromosome regulates Candida albicans virulence. Mol Microbiol. 2007 Jun;64(6):1587-604. doi: 10.1111/j.1365-2958.2007.05759.x. PMID: 17555440.

### Sheet: Table S2
Table S2. Susceptibility, tolerance, and heteroreistance levels across the 557 C. albicans isolates. Phenotype bins were defined as S (susceptible), R (resistant), HT (high tolerance), LT (low tolerance), HHR (high heteroresistance), LHR (low heteroresistance), noHR (no heteroresistance).
COUNT	Strain name	Susceptibility (MIC50)	Tolerance (SMG)	Heteroresistance (short PAP)	Susceptibility bin	Tolerance bin	Heteroresistance bin	Combined	Isolation source	Genome published	First described by		Combined bins	Count		Phenotype bin	Definition	Number of isolates	Fraction of isolates (%)
1	CAY6414	0.667	0.632	0.8	S	HT	LHR	S-HT-LHR	human; invasive	this study	Rosenberg et al, 2018		R--	72		S	susceptible (<4 ug/ml)	333	59.7846
2	CAY6415	0.5	0.676	3.533	S	HT	LHR	S-HT-LHR	human; invasive	this study	Rosenberg et al, 2018		R-HT-	55		R	resistant (≥4 ug/ml)	224	40.2154
3	CAY6416	1	0.687	5.467	S	HT	HHR	S-HT-HHR	human; invasive	this study	Rosenberg et al, 2018		R-HT-HHR	60		LT	low tolerance (<0.5)	118	21.1849
4	CAY6417	0.5	0.577	0.467	S	HT	LHR	S-HT-LHR	human; invasive	this study	Rosenberg et al, 2018		R-HT-LHR	11		HT	high tolerance (≥0.5)	367	65.8887
5	CAY6418	0.667	0.563	1.067	S	HT	LHR	S-HT-LHR	human; invasive	this study	Rosenberg et al, 2018		R-HT-noHR	3		noHR	no heteroresistance	57	10.2334
6	CAY6419	0.667	0.547	0.967	S	HT	LHR	S-HT-LHR	human; invasive	this study	Rosenberg et al, 2018		R-LT-	8		LHR	low heteroresistance (<5%)	131	23.5189
7	CAY6420	0.5	0.558	1.733	S	HT	LHR	S-HT-LHR	human; invasive	this study	Rosenberg et al, 2018		R-LT-HHR	4		HHR	high heteroresistance (≥5%)	234	42.0108
8	CAY6432	0.833	0.68	1.4	S	HT	LHR	S-HT-LHR	human; invasive	this study	Rosenberg et al, 2018		R-LT-LHR	3
9	CAY6433	0.667	0.668	54.8	S	HT	HHR	S-HT-HHR	human; invasive	this study	Rosenberg et al, 2018		R-LT-noHR	8
10	CAY6434	0.667	0.67	38.833	S	HT	HHR	S-HT-HHR	human; invasive	this study	Rosenberg et al, 2018		S-HT-HHR	148			Isolation Source	Count
11	CAY6435	0.667	0.554	25.633	S	HT	HHR	S-HT-HHR	human; invasive	this study	Rosenberg et al, 2018		S-HT-LHR	71			human; invasive	101
12	CAY6436	0.667	0.515	19.033	S	HT	HHR	S-HT-HHR	human; invasive	this study	Rosenberg et al, 2018		S-HT-noHR	19			human; superficial	377
13	CAY6437	0.5	0.573	3.267	S	HT	LHR	S-HT-LHR	human; invasive	this study	Rosenberg et al, 2018		S-LT-HHR	22			unknown	8
14	CAY6438	0.5	0.518	5.4	S	HT	HHR	S-HT-HHR	human; invasive	this study	Rosenberg et al, 2018		S-LT-LHR	46			human; commensal	52
15	CAY6439	0.5	0.565	5.467	S	HT	HHR	S-HT-HHR	human; invasive	this study	Rosenberg et al, 2018		S-LT-noHR	27			non-human; bird	3
16	CAY6440	0.667	0.516	5.1	S	HT	HHR	S-HT-HHR	human; invasive	this study	Rosenberg et al, 2018						non-human; environmental (food spoilage)	16
17	CAY7797	0.833	0.662	4.033	S	HT	LHR	S-HT-LHR	human; invasive	this study	Rosenberg et al, 2018
18	CAY7799	0.5	0.749	51.233	S	HT	HHR	S-HT-HHR	human; invasive	this study	Rosenberg et al, 2018
19	CAY7800	0.5	0.704	0	S	HT	noHR	S-HT-noHR	human; invasive	this study	Rosenberg et al, 2018
20	CAY7801	0.833	0.74	1.433	S	HT	LHR	S-HT-LHR	human; invasive	this study	Rosenberg et al, 2018
21	CAY7802	0.667	0.48	1.967	S	LT	LHR	S-LT-LHR	human; invasive	this study	Rosenberg et al, 2018
22	CAY7803	1	0.665	2.4	S	HT	LHR	S-HT-LHR	human; invasive	this study	Rosenberg et al, 2018
23	CAY7804	1	0.463	1.067	S	LT	LHR	S-LT-LHR	human; invasive	this study	Rosenberg et al, 2018
24	CAY7805	1	0.763	9.767	S	HT	HHR	S-HT-HHR	human; invasive	this study	Rosenberg et al, 2018
25	CAY7806	1	0.786	4.6	S	HT	LHR	S-HT-LHR	human; invasive	this study	Rosenberg et al, 2018
26	CAY7807	0.833	0.764	4.033	S	HT	LHR	S-HT-LHR	human; invasive	this study	Rosenberg et al, 2018
27	CAY7808	0.833	0.756	3.1	S	HT	LHR	S-HT-LHR	human; invasive	this study	Rosenberg et al, 2018
28	CAY7809	0.667	0.773	4.3	S	HT	LHR	S-HT-LHR	human; invasive	this study	Rosenberg et al, 2018
29	CAY7810	0.667	0.742	3.967	S	HT	LHR	S-HT-LHR	human; invasive	this study	Rosenberg et al, 2018
30	CAY7811	0.667	0.778	4.633	S	HT	LHR	S-HT-LHR	human; invasive	this study	Rosenberg et al, 2018
31	CAY7812	256			R			R--	human; invasive	this study	Rosenberg et al, 2018
32	CAY7813	0.5	0.605	1.633	S	HT	LHR	S-HT-LHR	human; invasive	this study	Rosenberg et al, 2018
33	CAY7814	0.667	0.575	0.137	S	HT	LHR	S-HT-LHR	human; invasive	this study	Rosenberg et al, 2018
34	CAY7815	0.5	0.628	0	S	HT	noHR	S-HT-noHR	human; invasive	this study	Rosenberg et al, 2018
35	CAY7816	0.5	0.627	0.833	S	HT	LHR	S-HT-LHR	human; invasive	this study	Rosenberg et al, 2018
36	CAY7817	0.667	0.608	0.337	S	HT	LHR	S-HT-LHR	human; invasive	this study	Rosenberg et al, 2018
37	CAY7818	0.417	0.785	87.967	S	HT	HHR	S-HT-HHR	human; invasive	this study	Rosenberg et al, 2018
38	CAY7819	0.417	0.493	78.467	S	LT	HHR	S-LT-HHR	human; invasive	this study	Rosenberg et al, 2018
39	CAY7820	0.5	0.494	68.2	S	LT	HHR	S-LT-HHR	human; invasive	this study	Rosenberg et al, 2018
40	CAY7821	0.417	0.5	72.4	S	HT	HHR	S-HT-HHR	human; invasive	this study	Rosenberg et al, 2018
41	CAY7823	0.5	0.546	0.9	S	HT	LHR	S-HT-LHR	human; invasive	this study	Rosenberg et al, 2018
42	CAY7824	0.667	0.54	2.633	S	HT	LHR	S-HT-LHR	human; invasive	this study	Rosenberg et al, 2018
43	CAY7825	0.833	0.52	2	S	HT	LHR	S-HT-LHR	human; invasive	this study	Rosenberg et al, 2018
44	CAY7826	0.5	0.798	54.433	S	HT	HHR	S-HT-HHR	human; invasive	this study	Rosenberg et al, 2018
45	CAY7827	0.417	0.395	64.2	S	LT	HHR	S-LT-HHR	human; invasive	this study	Rosenberg et al, 2018
46	CAY7828	0.5	0.42	92.733	S	LT	HHR	S-LT-HHR	human; invasive	this study	Rosenberg et al, 2018
47	CAY7829	0.5	0.638	51.833	S	HT	HHR	S-HT-HHR	human; invasive	this study	Rosenberg et al, 2018
48	CAY7830	0.5	0.68	92.533	S	HT	HHR	S-HT-HHR	human; invasive	this study	Rosenberg et al, 2018
49	CAY7831	0.5	0.822	68.288	S	HT	HHR	S-HT-HHR	human; invasive	this study	Rosenberg et al, 2018
50	CAY7832	0.5	0.81	61.539	S	HT	HHR	S-HT-HHR	human; invasive	this study	Rosenberg et al, 2018
51	CAY7833	0.583	0.801	52.374	S	HT	HHR	S-HT-HHR	human; invasive	this study	Rosenberg et al, 2018
52	CAY7834	0.417	0.301	0	S	LT	noHR	S-LT-noHR	human; invasive	this study	Rosenberg et al, 2018
53	CAY7835	0.417	0.281	0	S	LT	noHR	S-LT-noHR	human; invasive	this study	Rosenberg et al, 2018
54	CAY7836	0.333	0.269	0	S	LT	noHR	S-LT-noHR	human; invasive	this study	Rosenberg et al, 2018
55	CAY7837	0.833	0.329	35.4	S	LT	HHR	S-LT-HHR	human; invasive	this study	Rosenberg et al, 2018
56	CAY7838	0.667	0.432	7.72	S	LT	HHR	S-LT-HHR	human; invasive	this study	Rosenberg et al, 2018
57	CAY7839	0.125	0.479	1.567	S	LT	LHR	S-LT-LHR	human; invasive	this study	Rosenberg et al, 2018
58	CAY7840	0.25	0.527	1.433	S	HT	LHR	S-HT-LHR	human; invasive	this study	Rosenberg et al, 2018
59	CAY7841	0.125	0.505	2.8	S	HT	LHR	S-HT-LHR	human; invasive	this study	Rosenberg et al, 2018
60	CAY7842	0.167	0.46	1.6	S	LT	LHR	S-LT-LHR	human; invasive	this study	Rosenberg et al, 2018
61	CAY7843	0.667	0.868	86.767	S	HT	HHR	S-HT-HHR	human; invasive	this study	Rosenberg et al, 2018
62	CAY7844	0.417	0.788	49.133	S	HT	HHR	S-HT-HHR	human; invasive	this study	Rosenberg et al, 2018
63	CAY7845	0.417	0.821	46.357	S	HT	HHR	S-HT-HHR	human; invasive	this study	Rosenberg et al, 2018
64	CAY8748	2.667	0.755	30.767	S	HT	HHR	S-HT-HHR	human; superficial	Ford et al, 2015	Ford et al, 2015
65	CAY8749	2.667	0.754	29.289	S	HT	HHR	S-HT-HHR	human; superficial	Ford et al, 2015	Ford et al, 2015
66	CAY8750	10.667	0.817	41.416	R	HT	HHR	R-HT-HHR	human; superficial	Ford et al, 2015	Ford et al, 2015
67	CAY8751	10.667	0.893	43.887	R	HT	HHR	R-HT-HHR	human; superficial	Ford et al, 2015	Ford et al, 2015
68	CAY8752	26.667	0.873	35.252	R	HT	HHR	R-HT-HHR	human; superficial	Ford et al, 2015	Ford et al, 2015
69	CAY8753	8	0.859	2.797	R	HT	LHR	R-HT-LHR	human; superficial	Ford et al, 2015	Ford et al, 2015
70	CAY8754	16	0.813	30.342	R	HT	HHR	R-HT-HHR	human; superficial	Ford et al, 2015	Ford et al, 2015
71	CAY8755	32	0.903	61.94	R	HT	HHR	R-HT-HHR	human; superficial	Ford et al, 2015	Ford et al, 2015
72	CAY8756	32	0.802	41.889	R	HT	HHR	R-HT-HHR	human; superficial	Ford et al, 2015	Ford et al, 2015
73	CAY8757	16	0.813	29.923	R	HT	HHR	R-HT-HHR	human; superficial	Ford et al, 2015	Ford et al, 2015
74	CAY8758	8	0.836	46.43	R	HT	HHR	R-HT-HHR	human; superficial	Ford et al, 2015	Ford et al, 2015
75	CAY8759	64	0.889		R	HT		R-HT-	human; superficial	Ford et al, 2015	Ford et al, 2015
76	CAY8760	256			R			R--	human; superficial	Ford et al, 2015	Ford et al, 2015
77	CAY8761	256			R			R--	human; superficial	Ford et al, 2015	Ford et al, 2015
78	CAY8762	256			R			R--	human; superficial	Ford et al, 2015	Ford et al, 2015
79	CAY8763	256			R			R--	human; superficial	Ford et al, 2015	Ford et al, 2015
80	CAY8836	1	0.881	1.85	S	HT	LHR	S-HT-LHR	human; superficial	Ford et al, 2015	Ford et al, 2015
81	CAY8837	2	0.55	0	S	HT	noHR	S-HT-noHR	human; superficial	Ford et al, 2015	Ford et al, 2015
82	CAY8838	256			R			R--	human; superficial	Ford et al, 2015	Ford et al, 2015
83	CAY8839	256			R			R--	human; superficial	Ford et al, 2015	Ford et al, 2015
84	CAY8840	8	0.52	65.286	R	HT	HHR	R-HT-HHR	human; superficial	Ford et al, 2015	Ford et al, 2015
85	CAY8841	4	0.37	0	R	LT	noHR	R-LT-noHR	human; superficial	Ford et al, 2015	Ford et al, 2015
86	CAY8842	13.3	0.77	1.05	R	HT	LHR	R-HT-LHR	human; superficial	Ford et al, 2015	Ford et al, 2015
87	CAY8843	128	0.91		R	HT		R-HT-	human; superficial	Ford et al, 2015	Ford et al, 2015
88	CAY8844	10.667	0.874	40.965	R	HT	HHR	R-HT-HHR	human; superficial	Ford et al, 2015	Ford et al, 2015
89	CAY8845	128	0.736		R	HT		R-HT-	human; superficial	Ford et al, 2015	Ford et al, 2015
90	CAY8846	64	0.775		R	HT		R-HT-	human; superficial	Ford et al, 2015	Ford et al, 2015
91	CAY8847	4	0.405	0	R	LT	noHR	R-LT-noHR	human; superficial	Ford et al, 2015	Ford et al, 2015
92	CAY8848	2	0.831	0	S	HT	noHR	S-HT-noHR	human; superficial	Ford et al, 2015	Ford et al, 2015
93	CAY8849	0.667	0.98	0	S	HT	noHR	S-HT-noHR	human; superficial	Ford et al, 2015	Ford et al, 2015
94	CAY8850	2	0.95	38.183	S	HT	HHR	S-HT-HHR	human; superficial	Ford et al, 2015	Ford et al, 2015
95	CAY8851	1.333	0.827	0.2	S	HT	LHR	S-HT-LHR	human; superficial	Ford et al, 2015	Ford et al, 2015
96	CAY8852	256			R			R--	human; superficial	Ford et al, 2015	Ford et al, 2015
97	CAY8853	256			R			R--	human; superficial	Ford et al, 2015	Ford et al, 2015
98	CAY8854	1	0.813	16.593	S	HT	HHR	S-HT-HHR	human; superficial	Ford et al, 2015	Ford et al, 2015
99	CAY8855	8	0.792	41.071	R	HT	HHR	R-HT-HHR	human; superficial	Ford et al, 2015	Ford et al, 2015
100	CAY8856	2.667	0.267	0	S	LT	noHR	S-LT-noHR	human; superficial	Ford et al, 2015	Ford et al, 2015
101	CAY8857	64	0.883		R	HT		R-HT-	human; superficial	Ford et al, 2015	Ford et al, 2015
102	CAY8858	128	0.856		R	HT		R-HT-	human; superficial	Ford et al, 2015	Ford et al, 2015
103	CAY8859	4	0.915	3.66	R	HT	LHR	R-HT-LHR	human; superficial	Ford et al, 2015	Ford et al, 2015
104	CEC1289	256			R			R--	human; invasive	Ropars et al, 2018	Bougnoux et al., 2002
105	CEC1424	0.5	0.532	2.199	S	HT	LHR	S-HT-LHR	human; superficial	Ropars et al, 2018	Odds et al., 2007
106	CEC1426	0.5	0.587	61.764	S	HT	HHR	S-HT-HHR	human; superficial	Ropars et al, 2018	Bougnoux et al., 2008
107	CEC1427	0.5	0.467	1.505	S	LT	LHR	S-LT-LHR	human; invasive	Ropars et al, 2018	Bougnoux et al., 2002
108	CEC1492	0.417	0.236	0.231	S	LT	LHR	S-LT-LHR	unknown	Ropars et al, 2018	Odds et al., 2007
109	CEC2018	0.667	0.639	10.763	S	HT	HHR	S-HT-HHR	human; superficial	Ropars et al, 2018	Bougnoux et al., 2008
110	CEC2019	0.583	0.721	2.659	S	HT	LHR	S-HT-LHR	human; superficial	Ropars et al, 2018	Odds et al., 2007
111	CEC2020	1	0.225	0	S	LT	noHR	S-LT-noHR	human; superficial	Ropars et al, 2018	Sdoudi et al., 2014
112	CEC2021	0.667	0.586	0.632	S	HT	LHR	S-HT-LHR	human; invasive	Ropars et al, 2018	Bougnoux et al., 2008
113	CEC2022	0.833	0.31	0.484	S	LT	LHR	S-LT-LHR	human; invasive	Ropars et al, 2018	Schönherr et al., 2017
114	CEC2023	0.333	0.45	0.073	S	LT	LHR	S-LT-LHR	human; commensal	Ropars et al, 2018	Angebault et al., 2013
115	CEC2872	0.833	0.701	73.361	S	HT	HHR	S-HT-HHR	human; invasive	Ropars et al, 2018	Shin et al., 2011
116	CEC2876	1	0.838	28.195	S	HT	HHR	S-HT-HHR	human; invasive	Ropars et al, 2018	Shin et al., 2011
117	CEC3494	0.667	0.51	42.946	S	HT	HHR	S-HT-HHR	human; commensal	Ropars et al, 2018	Bougnoux et al., 2006
118	CEC3529	0.417	0.696	55.551	S	HT	HHR	S-HT-HHR	human; commensal	Ropars et al, 2018	Schönherr et al., 2017
119	CEC3530	0.5	0.484	1.376	S	LT	LHR	S-LT-LHR	human; commensal	Ropars et al, 2018	Schönherr et al., 2017
120	CEC3531	1.167	0.776	92.29	S	HT	HHR	S-HT-HHR	human; commensal	Ropars et al, 2018	Schönherr et al., 2017
121	CEC3532	1.333	0.801	0.86	S	HT	LHR	S-HT-LHR	human; commensal	Ropars et al, 2018	Schönherr et al., 2017
122	CEC3533	0.667	0.714	83.13	S	HT	HHR	S-HT-HHR	human; commensal	Ropars et al, 2018	Schönherr et al., 2017
123	CEC3534	0.667	0.491	4.982	S	LT	LHR	S-LT-LHR	human; commensal	Ropars et al, 2018	Sdoudi et al., 2014
124	CEC3535	1	0.499	68.932	S	LT	HHR	S-LT-HHR	human; commensal	Ropars et al, 2018	Sdoudi et al., 2014
125	CEC3536	128	0.822		R	HT		R-HT-	human; commensal	Ropars et al, 2018	Sdoudi et al., 2014
126	CEC3537	0.417	0.561	5.19	S	HT	HHR	S-HT-HHR	human; commensal	Ropars et al, 2018	Sdoudi et al., 2014
127	CEC3540	1	0.607	6.513	S	HT	HHR	S-HT-HHR	human; invasive	Ropars et al, 2018	Bougnoux et al., 2002
128	CEC3541	0.5	0.313	0.304	S	LT	LHR	S-LT-LHR	human; invasive	Ropars et al, 2018	Bougnoux et al., 2002
129	CEC3543	0.417	0.319	2.921	S	LT	LHR	S-LT-LHR	human; superficial		Odds et al., 2007
130	CEC3544	0.833	0.704	1.409	S	HT	LHR	S-HT-LHR	human; commensal	Ropars et al, 2018	Bougnoux et al., 2006
131	CEC3545	0.5	0.431	0.44	S	LT	LHR	S-LT-LHR	human; commensal		Bougnoux et al., 2006
132	CEC3546	0.667	0.377	37.365	S	LT	HHR	S-LT-HHR	human; commensal		Bougnoux et al., 2006
133	CEC3547	0.833	0.503	33.273	S	HT	HHR	S-HT-HHR	human; commensal	Ropars et al, 2018	Bougnoux et al., 2006
134	CEC3548	0.667	0.717	68.133	S	HT	HHR	S-HT-HHR	human; commensal	Ropars et al, 2018	Bougnoux et al., 2006
135	CEC3549	1	0.66	97.29	S	HT	HHR	S-HT-HHR	human; commensal	Ropars et al, 2018	Bougnoux et al., 2006
136	CEC3550	0.833	0.644	48.025	S	HT	HHR	S-HT-HHR	non-human; bird	Ropars et al, 2018	Bougnoux et al., 2004
137	CEC3551	0.333	0.454	68	S	LT	HHR	S-LT-HHR	human; superficial	Ropars et al, 2018	Bougnoux et al., 2008
138	CEC3552	0.5	0.492	66.345	S	LT	HHR	S-LT-HHR	non-human; bird		-
139	CEC3553	1	0.67	85.89	S	HT	HHR	S-HT-HHR	human; commensal	Ropars et al, 2018	Bougnoux et al., 2006
140	CEC3554	1.333	0.667	86.961	S	HT	HHR	S-HT-HHR	human; superficial	Ropars et al, 2018	Bougnoux et al., 2008
141	CEC3556	0.5	0.342	3.208	S	LT	LHR	S-LT-LHR	human; commensal	Ropars et al, 2018	Sdoudi et al., 2014
142	CEC3557	0.417	0.757	85.399	S	HT	HHR	S-HT-HHR	human; commensal	Ropars et al, 2018	Bougnoux et al., 2006
143	CEC3558	1	0.751	76.667	S	HT	HHR	S-HT-HHR	human; commensal	Ropars et al, 2018	Bougnoux et al., 2006
144	CEC3559	0.417	0.51	80.607	S	HT	HHR	S-HT-HHR	human; superficial	Ropars et al, 2018	Bougnoux et al., 2008
145	CEC3560	1	0.489	0.565	S	LT	LHR	S-LT-LHR	human; superficial	Ropars et al, 2018	Odds et al., 2007
146	CEC3561	0.667	0.459	64.31	S	LT	HHR	S-LT-HHR	human; commensal	Ropars et al, 2018	Bougnoux et al., 2006
147	CEC3596	0.5	0.36	59.386	S	LT	HHR	S-LT-HHR	human; invasive	Ropars et al, 2018	Bougnoux et al., 2002
148	CEC3599	0.667	0.438	0.122	S	LT	LHR	S-LT-LHR	human; superficial		-
149	CEC3600	1.333	0.685	24.171	S	HT	HHR	S-HT-HHR	non-human; bird	Ropars et al, 2018	Bougnoux et al., 2004
150	CEC3602	0.667	0.338	7.848	S	LT	HHR	S-LT-HHR	human; commensal	Ropars et al, 2018	Sdoudi et al., 2014
151	CEC3603	0.667	0.567	1.188	S	HT	LHR	S-HT-LHR	human; commensal	Ropars et al, 2018	Sdoudi et al., 2014
152	CEC3605	0.5	0.453	0	S	LT	noHR	S-LT-noHR	human; commensal	Ropars et al, 2018	Sdoudi et al., 2014
153	CEC3607	0.5	0.379	76.677	S	LT	HHR	S-LT-HHR	human; commensal	Ropars et al, 2018	Sdoudi et al., 2014
154	CEC3609	0.5	0.407	1.595	S	LT	LHR	S-LT-LHR	human; commensal	Ropars et al, 2018	Sdoudi et al., 2014
155	CEC3610	0.5	0.427	40.687	S	LT	HHR	S-LT-HHR	human; commensal	Ropars et al, 2018	Sdoudi et al., 2014
156	CEC3611	0.5	0.328	1.341	S	LT	LHR	S-LT-LHR	human; commensal	Ropars et al, 2018	Sdoudi et al., 2014
157	CEC3613	1.167	0.678	0.714	S	HT	LHR	S-HT-LHR	human; commensal	Ropars et al, 2018	Sdoudi et al., 2014
158	CEC3615	1.333	0.669	81.046	S	HT	HHR	S-HT-HHR	human; commensal	Ropars et al, 2018	Sdoudi et al., 2014
159	CEC3616	1	0.799	67.135	S	HT	HHR	S-HT-HHR	human; commensal	Ropars et al, 2018	Sdoudi et al., 2014
160	CEC3617	0.833	0.348	0	S	LT	noHR	S-LT-noHR	human; commensal	Ropars et al, 2018	Sdoudi et al., 2014
161	CEC3618	0.5	0.71	58.885	S	HT	HHR	S-HT-HHR	human; commensal	Ropars et al, 2018	Bougnoux et al., 2006
162	CEC3619	0.208	0.297	4.651	S	LT	LHR	S-LT-LHR	human; commensal	Ropars et al, 2018	Bougnoux et al., 2006
163	CEC3621	0.5	0.719	65.833	S	HT	HHR	S-HT-HHR	human; commensal	Ropars et al, 2018	-
164	CEC3622	0.667	0.6	32.714	S	HT	HHR	S-HT-HHR	human; commensal	Ropars et al, 2018	Sdoudi et al., 2014
165	CEC3623	0.833	0.49	0.47	S	LT	LHR	S-LT-LHR	human; commensal	Ropars et al, 2018	-
166	CEC3625	1	0.81	1.067	S	HT	LHR	S-HT-LHR	human; superficial		-
167	CEC3626	0.667	0.785	54.558	S	HT	HHR	S-HT-HHR	human; commensal	Ropars et al, 2018	Bougnoux et al., 2006
168	CEC3627	0.667	0.353	0.476	S	LT	LHR	S-LT-LHR	human; commensal	Ropars et al, 2018	Sdoudi et al., 2014
169	CEC3634	0.333	0.46	0.865	S	LT	LHR	S-LT-LHR	human; commensal	Ropars et al, 2018	Sdoudi et al., 2014
170	CEC3636	0.5	0.42	0	S	LT	noHR	S-LT-noHR	human; commensal	Ropars et al, 2018	-
171	CEC3637	0.5	0.661	1.267	S	HT	LHR	S-HT-LHR	human; superficial	Ropars et al, 2018	Odds et al., 2007
172	CEC3638	3.333	0.945	74.573	S	HT	HHR	S-HT-HHR	human; commensal	Ropars et al, 2018	Bougnoux et al., 2006
173	CEC3640	0.5	0.491	1.493	S	LT	LHR	S-LT-LHR	human; commensal		Bougnoux et al., 2006
174	CEC3659	0.833	0.429	6.712	S	LT	HHR	S-LT-HHR	human; superficial	Ropars et al, 2018	Bougnoux et al., 2008
175	CEC3660	1.333	0.68	1.543	S	HT	LHR	S-HT-LHR	human; superficial	Ropars et al, 2018	Bougnoux et al., 2008
176	CEC3661	0.833	0.576	16.836	S	HT	HHR	S-HT-HHR	human; superficial	Ropars et al, 2018	Bougnoux et al., 2008
177	CEC3662	0.667	0.711	3.68	S	HT	LHR	S-HT-LHR	human; invasive	Ropars et al, 2018	Bougnoux et al., 2008
178	CEC3663	0.833	0.654	0.01	S	HT	LHR	S-HT-LHR	human; invasive	Ropars et al, 2018	-
179	CEC3664	0.667	0.537	81.96	S	HT	HHR	S-HT-HHR	human; superficial	Ropars et al, 2018	Bougnoux et al., 2008
180	CEC3665	2	0.881	81.963	S	HT	HHR	S-HT-HHR	human; superficial	Ropars et al, 2018	Bougnoux et al., 2008
181	CEC3666	0.667	0.693	3.363	S	HT	LHR	S-HT-LHR	human; superficial		-
182	CEC3667	0.667	0.682	73.063	S	HT	HHR	S-HT-HHR	human; superficial		-
183	CEC3668	0.5	0.322	1.032	S	LT	LHR	S-LT-LHR	human; superficial	Ropars et al, 2018	Bougnoux et al., 2008
184	CEC3669	1	0.752	85.348	S	HT	HHR	S-HT-HHR	human; superficial	Ropars et al, 2018	Bougnoux et al., 2008
185	CEC3670	0.833	0.783	71.138	S	HT	HHR	S-HT-HHR	human; superficial		-
186	CEC3671	0.5	0.31	1.469	S	LT	LHR	S-LT-LHR	human; invasive	Ropars et al, 2018	Bougnoux et al., 2008
187	CEC3672	0.667	0.387	0.456	S	LT	LHR	S-LT-LHR	human; invasive	Ropars et al, 2018	Bougnoux et al., 2008
188	CEC3673	0.417	0.634	0	S	HT	noHR	S-HT-noHR	human; invasive	Ropars et al, 2018	Bougnoux et al., 2008
189	CEC3674	0.292	0.348	4.794	S	LT	LHR	S-LT-LHR	human; superficial	Ropars et al, 2018	Bougnoux et al., 2008
190	CEC3675	0.417	0.321	1.444	S	LT	LHR	S-LT-LHR	human; invasive	Ropars et al, 2018	Bougnoux et al., 2008
191	CEC3676	0.417	0.685	70.342	S	HT	HHR	S-HT-HHR	human; superficial	Ropars et al, 2018	Bougnoux et al., 2008
192	CEC3677	0.417	0.313	0.311	S	LT	LHR	S-LT-LHR	human; superficial		-
193	CEC3678	0.833	0.569	0.102	S	HT	LHR	S-HT-LHR	human; superficial	Ropars et al, 2018	Bougnoux et al., 2008
194	CEC3679	0.5	0.274	0.01	S	LT	LHR	S-LT-LHR	human; superficial	Ropars et al, 2018	Bougnoux et al., 2008
195	CEC3680	1	0.93	81.363	S	HT	HHR	S-HT-HHR	human; invasive	Ropars et al, 2018	Bougnoux et al., 2008
196	CEC3681	0.833	0.608	56.965	S	HT	HHR	S-HT-HHR	human; invasive	Ropars et al, 2018	Bougnoux et al., 2008
197	CEC3682	0.667	0.635	1.801	S	HT	LHR	S-HT-LHR	human; invasive	Ropars et al, 2018	Bougnoux et al., 2008
198	CEC3685	0.667	0.636	3.378	S	HT	LHR	S-HT-LHR	human; invasive	Ropars et al, 2018	Bougnoux et al., 2008
199	CEC3686	0.833	0.689	54.519	S	HT	HHR	S-HT-HHR	human; invasive	Ropars et al, 2018	Bougnoux et al., 2008
200	CEC3688	0.125	0.433	0.357	S	LT	LHR	S-LT-LHR	human; superficial		-
201	CEC3704	16	0.566	0.194	R	HT	LHR	R-HT-LHR	human; superficial	Ropars et al, 2018	Bougnoux et al., 2008
202	CEC3705	0.667	0.422	57.247	S	LT	HHR	S-LT-HHR	human; superficial		-
203	CEC3706	1.333	0.82	80.676	S	HT	HHR	S-HT-HHR	human; superficial	Ropars et al, 2018	Bougnoux et al., 2008
204	CEC3707	0.667	0.545	0.73	S	HT	LHR	S-HT-LHR	human; superficial	Ropars et al, 2018	Bougnoux et al., 2008
205	CEC3708	1	0.731	87.762	S	HT	HHR	S-HT-HHR	human; superficial	Ropars et al, 2018	Bougnoux et al., 2008
206	CEC3711	1	0.781	61.028	S	HT	HHR	S-HT-HHR	human; superficial	Ropars et al, 2018	Bougnoux et al., 2008
207	CEC3712	0.833	0.725	59.544	S	HT	HHR	S-HT-HHR	human; superficial	Ropars et al, 2018	Bougnoux et al., 2008
208	CEC3715	1.667	0.774	62.568	S	HT	HHR	S-HT-HHR	human; superficial	Ropars et al, 2018	Bougnoux et al., 2008
209	CEC3716	0.667	0.464	79.911	S	LT	HHR	S-LT-HHR	human; superficial	Ropars et al, 2018	Bougnoux et al., 2008
210	CEC3786	0.833	0.538	14.775	S	HT	HHR	S-HT-HHR	human; invasive	Ropars et al, 2018	Shin et al., 2011
211	CEC4022	1.333	0.7	90.23	S	HT	HHR	S-HT-HHR	human; commensal		-
212	CEC4024	0.833	0.602	18.525	S	HT	HHR	S-HT-HHR	human; commensal		-
213	CEC4026	0.25	0.555	5.234	S	HT	HHR	S-HT-HHR	human; commensal		-
214	CEC4029	0.833	0.254	0.759	S	LT	LHR	S-LT-LHR	unknown		-
215	CEC4030	0.833	0.56	74.035	S	HT	HHR	S-HT-HHR	human; commensal		-
216	CEC4032	0.417	0.609	0.894	S	HT	LHR	S-HT-LHR	human; superficial	Ropars et al, 2018	Ropars et al., 2018
217	CEC4035	1	0.733	22.606	S	HT	HHR	S-HT-HHR	human; superficial	Ropars et al, 2018	Ropars et al., 2018
218	CEC4038	1	0.591	9.558	S	HT	HHR	S-HT-HHR	human; superficial	Ropars et al, 2018	Ropars et al., 2018
219	CEC4039	0.5	0.412	1.892	S	LT	LHR	S-LT-LHR	human; superficial	Ropars et al, 2018	Ropars et al., 2018
220	CEC4106	1	0.811	1.23	S	HT	LHR	S-HT-LHR	human; superficial	Ropars et al, 2018	Dieng et al., 2012
221	CEC4107	0.5	0.6	0	S	HT	noHR	S-HT-noHR	human; superficial	Ropars et al, 2018	Dieng et al., 2012
222	CEC4108	0.667	0.667	1.88	S	HT	LHR	S-HT-LHR	human; superficial	Ropars et al, 2018	Dieng et al., 2012
223	CEC4254	256			R			R--	human; invasive	Ropars et al, 2018	Garnaud et al., 2015
224	CEC4255	0.5	0.761	75.702	S	HT	HHR	S-HT-HHR	human; superficial		-
225	CEC4256	0.833	0.21	0	S	LT	noHR	S-LT-noHR	human; superficial	Ropars et al, 2018	Garnaud et al., 2015
226	CEC4257	0.833	0.219	0	S	LT	noHR	S-LT-noHR	human; superficial		-
227	CEC4259	1	0.762	11.756	S	HT	HHR	S-HT-HHR	human; invasive	Ropars et al, 2018	Garnaud et al., 2015
228	CEC4260	1	0.756	1.322	S	HT	LHR	S-HT-LHR	human; superficial		-
229	CEC4261	1	0.507	1.276	S	HT	LHR	S-HT-LHR	human; superficial	Ropars et al, 2018	Garnaud et al., 2015
230	CEC4285	0.667	0.456	2.466	S	LT	LHR	S-LT-LHR	unknown		-
231	CEC4479	0.667	0.466	4.711	S	LT	LHR	S-LT-LHR	non-human; environmental (food spoilage)	Ropars et al, 2018	Ropars et al., 2018
232	CEC4480	256			R			R--	non-human; environmental (food spoilage)	Ropars et al, 2018	Ropars et al., 2018
233	CEC4481	1.667	0.82	92.361	S	HT	HHR	S-HT-HHR	non-human; environmental (food spoilage)	Ropars et al, 2018	Ropars et al., 2018
234	CEC4485	0.833	0.73	100	S	HT	HHR	S-HT-HHR	non-human; environmental (food spoilage)	Ropars et al, 2018	Ropars et al., 2018
235	CEC4486	0.667	0.408	0	S	LT	noHR	S-LT-noHR	non-human; environmental (food spoilage)	Ropars et al, 2018	Ropars et al., 2018
236	CEC4487	0.667	0.682	78.931	S	HT	HHR	S-HT-HHR	non-human; environmental (food spoilage)	Ropars et al, 2018	Ropars et al., 2018
237	CEC4488	0.333	0.187	0	S	LT	noHR	S-LT-noHR	non-human; environmental (food spoilage)	Ropars et al, 2018	Ropars et al., 2018
238	CEC4489	1.167	0.696	79.604	S	HT	HHR	S-HT-HHR	non-human; environmental (food spoilage)	Ropars et al, 2018	Ropars et al., 2018
239	CEC4492	1	0.677	67.857	S	HT	HHR	S-HT-HHR	non-human; environmental (food spoilage)	Ropars et al, 2018	Ropars et al., 2018
240	CEC4493	3.333	0.652	96.758	S	HT	HHR	S-HT-HHR	non-human; environmental (food spoilage)	Ropars et al, 2018	Ropars et al., 2018
241	CEC4494	4	0.719	80.246	R	HT	HHR	R-HT-HHR	non-human; environmental (food spoilage)	Ropars et al, 2018	Ropars et al., 2018
242	CEC4496	0.667	0.799	50.894	S	HT	HHR	S-HT-HHR	non-human; environmental (food spoilage)	Ropars et al, 2018	Ropars et al., 2018
243	CEC4497	0.833	0.581	95.949	S	HT	HHR	S-HT-HHR	non-human; environmental (food spoilage)	Ropars et al, 2018	Ropars et al., 2018
244	CEC4498	0.833	0.603	0	S	HT	noHR	S-HT-noHR	non-human; environmental (food spoilage)	Ropars et al, 2018	Ropars et al., 2018
245	CEC4499	0.5	0.351	1.467	S	LT	LHR	S-LT-LHR	non-human; environmental (food spoilage)	Ropars et al, 2018	Ropars et al., 2018
246	CEC4500	0.667	0.562	0.763	S	HT	LHR	S-HT-LHR	non-human; environmental (food spoilage)	Ropars et al, 2018	Ropars et al., 2018
247	CEC4502	0.833	0.823	38.184	S	HT	HHR	S-HT-HHR	human; superficial		-
248	CEC4510	128	0.241		R	LT		R-LT-	human; superficial		-
249	CEC4512	0.417	0.588	1.057	S	HT	LHR	S-HT-LHR	human; superficial		-
250	CEC4523	0.5	0.667	0.242	S	HT	LHR	S-HT-LHR	unknown		-
251	CEC4525	256			R			R--	human; superficial	Ropars et al, 2018	Ropars et al., 2018
252	CEC4526	1.333	0.78	61.982	S	HT	HHR	S-HT-HHR	human; superficial		-
253	CEC4528	32	0.655	52.621	R	HT	HHR	R-HT-HHR	human; superficial		-
254	CEC4552	0.5	0.17	0.228	S	LT	LHR	S-LT-LHR	human; superficial		-
255	CEC4581	0.5	0.736	0.061	S	HT	LHR	S-HT-LHR	human; superficial		-
256	CEC4660	1	0.844	96.97	S	HT	HHR	S-HT-HHR	human; superficial		-
257	CEC4690	0.667	0.446	45.701	S	LT	HHR	S-LT-HHR	human; superficial		-
258	CEC4691	0.667	0.382	0	S	LT	noHR	S-LT-noHR	human; commensal		-
259	CEC4692	1	0.828	66.454	S	HT	HHR	S-HT-HHR	human; invasive		-
260	CEC4693	0.833	0.763	100	S	HT	HHR	S-HT-HHR	human; invasive		-
261	CEC4883	16	0.567	1.717	R	HT	LHR	R-HT-LHR	human; superficial	Ropars et al, 2018	Shan et al., 2014
262	CEC4884	10.667	0.544	58.78	R	HT	HHR	R-HT-HHR	human; superficial	Ropars et al, 2018	Shan et al., 2014
263	CEC4945	0.833	0.543	66.849	S	HT	HHR	S-HT-HHR	human; superficial	Ropars et al, 2018	Sharma et al., 2014
264	CEC4946	0.833	0.585	77.036	S	HT	HHR	S-HT-HHR	human; superficial	Ropars et al, 2018	Sharma et al., 2014
265	CEC4976	0.833	0.485	0.837	S	LT	LHR	S-LT-LHR	human; commensal		-
266	CEC4981	0.833	0.742	90.952	S	HT	HHR	S-HT-HHR	human; commensal		-
267	CEC5026	1.333	0.844	6.089	S	HT	HHR	S-HT-HHR	human; superficial	Ropars et al, 2018	Borman et al., 2013
268	CEC5057	0.5	0.191	0	S	LT	noHR	S-LT-noHR	human; invasive		-
269	CEC5114	0.333	0.879	76.199	S	HT	HHR	S-HT-HHR	human; invasive		-
270	CEC5120	256			R			R--	human; superficial		-
271	CEC5125	0.333	0.74	0.615	S	HT	LHR	S-HT-LHR	human; invasive		-
272	CEC5128	0.833	0.541	0.208	S	HT	LHR	S-HT-LHR	unknown		-
273	CEC5132	0.667	0.179	0	S	LT	noHR	S-LT-noHR	human; superficial		-
274	CEC5134	1	0.772	8.761	S	HT	HHR	S-HT-HHR	unknown		-
275	CEC5135	0.583	0.331	0.375	S	LT	LHR	S-LT-LHR	human; invasive		-
276	CEC5136	256			R			R--	unknown		-
277	CEC5139	64	0.265		R	LT		R-LT-	human; superficial		-
278	CEC5145	0.833	0.718	10.804	S	HT	HHR	S-HT-HHR	unknown		-
279	CEC5255/G3	85.333	0.776		R	HT		R-HT-	human; commensal	this study
280	CEC704	0.5	0.385	0	S	LT	noHR	S-LT-noHR	human; superficial	Ropars et al, 2018	Ropars et al., 2018
281	CEC708	0.5	0.243	3.35	S	LT	LHR	S-LT-LHR	human; superficial	Ropars et al, 2018	Ropars et al., 2018
282	CEC709	1.333	0.797	89.189	S	HT	HHR	S-HT-HHR	human; superficial	Ropars et al, 2018	Ropars et al., 2018
283	CEC711	0.667	0.338	68.471	S	LT	HHR	S-LT-HHR	human; superficial	Ropars et al, 2018	Ropars et al., 2018
284	CEC712	0.667	0.384	0.312	S	LT	LHR	S-LT-LHR	human; superficial	Ropars et al, 2018	Ropars et al., 2018
285	CEC716	8	0.773	51.688	R	HT	HHR	R-HT-HHR	human; superficial	Ropars et al, 2018	Ropars et al., 2018
286	CEC723	16	0.424	0	R	LT	noHR	R-LT-noHR	human; superficial	Ropars et al, 2018	Ropars et al., 2018
287	DSY1357	1.333	0.853	29.93	S	HT	HHR	S-HT-HHR	human; superficial	this study
288	DSY1358	256			R			R--	human; superficial	this study
289	DSY1359	1.333	0.773	74.74	S	HT	HHR	S-HT-HHR	human; superficial	this study
290	DSY1360	1	0.737	5.58	S	HT	HHR	S-HT-HHR	human; superficial	this study
291	DSY1361	128	0.777		R	HT		R-HT-	human; superficial	this study
292	DSY1363	1.333	0.714	80.29	S	HT	HHR	S-HT-HHR	human; superficial	this study
293	DSY1364	0.833	0.821	1.91	S	HT	LHR	S-HT-LHR	human; superficial	this study
294	DSY1365	0.417	0.679	0	S	HT	noHR	S-HT-noHR	human; superficial	this study
295	DSY1366	0.417	0.739	0.53	S	HT	LHR	S-HT-LHR	human; superficial	this study
296	DSY1367	0.5	0.634	0	S	HT	noHR	S-HT-noHR	human; superficial	this study
297	DSY1368	0.333	0.615	0	S	HT	noHR	S-HT-noHR	human; superficial	this study
298	DSY1369	0.583	0.658	2.78	S	HT	LHR	S-HT-LHR	human; superficial	this study
299	DSY1370	0.333	0.653	7.45	S	HT	HHR	S-HT-HHR	human; superficial	this study
300	DSY1371	0.417	0.613	0	S	HT	noHR	S-HT-noHR	human; superficial	this study
301	DSY1372	0.333	0.64	0.21	S	HT	LHR	S-HT-LHR	human; superficial	this study
302	DSY1381	32	0.688	2.34	R	HT	LHR	R-HT-LHR	human; superficial	this study
303	DSY1382	32	0.753	70.88	R	HT	HHR	R-HT-HHR	human; superficial	this study
304	DSY1383	32	0.713	72.99	R	HT	HHR	R-HT-HHR	human; superficial	this study
305	DSY1384	32	0.713	81.27	R	HT	HHR	R-HT-HHR	human; superficial	this study
306	DSY1385	32	0.709	76.74	R	HT	HHR	R-HT-HHR	human; superficial	this study
307	DSY1386	32	0.615	85.28	R	HT	HHR	R-HT-HHR	human; superficial	this study
308	DSY1387	32	0.625	87.78	R	HT	HHR	R-HT-HHR	human; superficial	this study
309	DSY1388	32	0.635	84.53	R	HT	HHR	R-HT-HHR	human; superficial	this study
310	DSY1398	16	0.773	0.85	R	HT	LHR	R-HT-LHR	human; superficial	this study
311	DSY1401	0.417	0.636	90.48	S	HT	HHR	S-HT-HHR	human; superficial	this study
312	DSY1402	256			R			R--	human; superficial	this study
313	DSY1406	16	0.754	81.9	R	HT	HHR	R-HT-HHR	human; superficial	this study
314	DSY1449	21.333	0.859	0.47	R	HT	LHR	R-HT-LHR	human; superficial	this study
315	DSY1451	2	0.724	84.41	S	HT	HHR	S-HT-HHR	human; superficial	this study
316	DSY1452	1	0.768	91.28	S	HT	HHR	S-HT-HHR	human; superficial	this study
317	DSY1453	2.333	0.754	68.31	S	HT	HHR	S-HT-HHR	human; superficial	this study
318	DSY1454	0.667	0.771	86.21	S	HT	HHR	S-HT-HHR	human; superficial	this study
319	DSY1481	256			R			R--	human; superficial	this study
320	DSY1482	256			R			R--	human; superficial	this study
321	DSY1483	106.667	0.771		R	HT		R-HT-	human; superficial	this study
322	DSY1484	85.333	0.854		R	HT		R-HT-	human; superficial	this study
323	DSY1485	256			R			R--	human; superficial	this study
324	DSY1486	256			R			R--	human; superficial	this study
325	DSY1487	53.333	0.852		R	HT		R-HT-	human; superficial	this study
326	DSY1488	32	0.875	100	R	HT	HHR	R-HT-HHR	human; superficial	this study
327	DSY1587	0.833	0.84	17.97	S	HT	HHR	S-HT-HHR	human; superficial	this study
328	DSY1588	64	0.878		R	HT		R-HT-	human; superficial	this study
329	DSY1589	2	0.445	60.97	S	LT	HHR	S-LT-HHR	human; superficial	this study
330	DSY2167	256			R			R--	human; superficial	this study
331	DSY2169	256			R			R--	human; superficial	this study
332	DSY2173	256			R			R--	human; superficial	this study
333	DSY2174	0.667	0.752	85.72	S	HT	HHR	S-HT-HHR	human; superficial	this study
334	DSY2175	0.667	0.702	84.63	S	HT	HHR	S-HT-HHR	human; superficial	this study
335	DSY2176	1.333	0.774	84.93	S	HT	HHR	S-HT-HHR	human; superficial	this study
336	DSY2178	256			R			R--	human; superficial	this study
337	DSY2179	0.667	0.792	38.97	S	HT	HHR	S-HT-HHR	human; superficial	this study
338	DSY2180	1.333	0.66	57.7	S	HT	HHR	S-HT-HHR	human; superficial	this study
339	DSY2181	0.833	0.7	21.88	S	HT	HHR	S-HT-HHR	human; superficial	this study
340	DSY2182	4	0.683	64.46	R	HT	HHR	R-HT-HHR	human; superficial	this study
341	DSY2183	4	0.705	68.16	R	HT	HHR	R-HT-HHR	human; superficial	this study
342	DSY2232	1	0.705	69.59	S	HT	HHR	S-HT-HHR	human; superficial	this study
343	DSY2233	32	0.696	53.98	R	HT	HHR	R-HT-HHR	human; superficial	this study
344	DSY2244	0.667	0.651	0	S	HT	noHR	S-HT-noHR	human; superficial	this study
345	DSY2245	16	0.421	2.65	R	LT	LHR	R-LT-LHR	human; superficial	this study
346	DSY2246	256			R			R--	human; superficial	this study
347	DSY2250	3.333	0.781	39.157	S	HT	HHR	S-HT-HHR	human; superficial	this study
348	DSY2351	64	0.467		R	LT		R-LT-	human; superficial	this study
349	DSY2260	32	0.698	8.774	R	HT	HHR	R-HT-HHR	human; superficial	this study
350	DSY2261	128	0.753		R	HT		R-HT-	human; superficial	this study
351	DSY2262	128	0.649		R	HT		R-HT-	human; superficial	this study
352	DSY2269	128	0.861		R	HT		R-HT-	human; superficial	this study
353	DSY2283	26.667	0.858	82.58	R	HT	HHR	R-HT-HHR	human; superficial	this study
354	DSY2284	0.833	0.775	70.754	S	HT	HHR	S-HT-HHR	human; superficial	this study
355	DSY2285	42.667	0.415		R	LT		R-LT-	human; superficial	this study
356	DSY2286	10.667	0.624	6.196	R	HT	HHR	R-HT-HHR	human; superficial	this study
357	DSY2287	3.333	0.815	94.4	S	HT	HHR	S-HT-HHR	human; superficial	this study
358	DSY2288	64	0.58		R	HT		R-HT-	human; superficial	this study
359	DSY2290	64	0.353		R	LT		R-LT-	human; superficial	this study
360	DSY2292	128	0.521		R	HT		R-HT-	human; superficial	this study
361	DSY2295	128	0.767		R	HT		R-HT-	human; superficial	this study
362	DSY2296	256			R			R--	human; superficial	this study
363	DSY2305	3.333	0.862	83.122	S	HT	HHR	S-HT-HHR	human; superficial	this study
364	DSY2306	42.667	0.619		R	HT		R-HT-	human; superficial	this study
365	DSY2309	4	0.701	79.86	R	HT	HHR	R-HT-HHR	human; superficial	this study
366	DSY2321	1.667	0.428	0.083	S	LT	LHR	S-LT-LHR	human; superficial	this study
367	DSY2322	64	0.729		R	HT		R-HT-	human; superficial	this study
368	DSY2323	128	0.747		R	HT		R-HT-	human; superficial	this study
369	DSY2326	8	0.817	80.57	R	HT	HHR	R-HT-HHR	human; superficial	this study
370	DSY2327	256			R			R--	human; superficial	this study
371	DSY2345	21.333	0.755	6.33	R	HT	HHR	R-HT-HHR	human; superficial	this study
372	DSY2346	16	0.731	37.35	R	HT	HHR	R-HT-HHR	human; superficial	this study
373	DSY2347	16	0.746	56.04	R	HT	HHR	R-HT-HHR	human; superficial	this study
374	DSY2348	16	0.707	27.69	R	HT	HHR	R-HT-HHR	human; superficial	this study
375	DSY2349	16	0.702	8.18	R	HT	HHR	R-HT-HHR	human; superficial	this study
376	DSY2354	0.667	0.792	93	S	HT	HHR	S-HT-HHR	human; superficial	this study
377	DSY2355	256			R			R--	human; superficial	this study
378	DSY2358	1.667	0.767	67.97	S	HT	HHR	S-HT-HHR	human; superficial	this study
379	DSY2359	1.333	0.741	52.59	S	HT	HHR	S-HT-HHR	human; superficial	this study
380	DSY2371	4	0.683	95.39	R	HT	HHR	R-HT-HHR	human; superficial	this study
381	DSY2372	32	0.575	77.07	R	HT	HHR	R-HT-HHR	human; superficial	this study
382	DSY2379	16	0.643	74.69	R	HT	HHR	R-HT-HHR	human; superficial	this study
383	DSY2380	16	0.606	95.7	R	HT	HHR	R-HT-HHR	human; superficial	this study
384	DSY2381	16	0.635	64.63	R	HT	HHR	R-HT-HHR	human; superficial	this study
385	DSY2382	16	0.609	71.96	R	HT	HHR	R-HT-HHR	human; superficial	this study
386	DSY2383	16	0.614	76.47	R	HT	HHR	R-HT-HHR	human; superficial	this study
387	DSY253	256			R			R--	human; superficial	this study
388	DSY254	106.667	0.814		R	HT		R-HT-	human; superficial	this study
389	DSY255	128	0.806		R	HT		R-HT-	human; superficial	this study
390	DSY256	85.333	0.761		R	HT		R-HT-	human; superficial	this study
391	DSY270	1.333	0.406	0	S	LT	noHR	S-LT-noHR	human; superficial	this study
392	DSY271	256			R			R--	human; superficial	this study
393	DSY272	256			R			R--	human; superficial	this study
394	DSY273	256			R			R--	human; superficial	this study
395	DSY277	0.833	0.763	4.01	S	HT	LHR	S-HT-LHR	human; superficial	this study
396	DSY278	106.667	0.626		R	HT		R-HT-	human; superficial	this study
397	DSY279	0.833	0.61	0	S	HT	noHR	S-HT-noHR	human; superficial	this study
398	DSY280	21.333	0.501	0	R	HT	noHR	R-HT-noHR	human; superficial	this study
399	DSY281	1	0.676	0.315	S	HT	LHR	S-HT-LHR	human; superficial	this study
400	DSY282	16	0.622	0.268	R	HT	LHR	R-HT-LHR	human; superficial	this study
401	DSY283	32	0.747	0.069	R	HT	LHR	R-HT-LHR	human; superficial	this study
402	DSY284	64	0.75		R	HT		R-HT-	human; superficial	this study
403	DSY285	256			R			R--	human; superficial	this study
404	DSY286	256			R			R--	human; superficial	this study
405	DSY287	256			R			R--	human; superficial	this study
406	DSY288	256			R			R--	human; superficial	this study
407	DSY289	256			R			R--	human; superficial	this study
408	DSY290	1	0.814	78.348	S	HT	HHR	S-HT-HHR	human; superficial	this study
409	DSY291	8	0.805	83.73	R	HT	HHR	R-HT-HHR	human; superficial	this study
410	DSY292	213.333			R			R--	human; superficial	this study
411	DSY293	256			R			R--	human; superficial	this study
412	DSY294	1	0.792	28.652	S	HT	HHR	S-HT-HHR	human; superficial	this study
413	DSY295	128	0.882		R	HT		R-HT-	human; superficial	this study
414	DSY296	256			R			R--	human; superficial	this study
415	DSY297	256			R			R--	human; superficial	this study
416	DSY298	256			R			R--	human; superficial	this study
417	DSY299	256			R			R--	human; superficial	this study
418	DSY300	26.667	0.827	65.9	R	HT	HHR	R-HT-HHR	human; superficial	this study
419	DSY301	256			R			R--	human; superficial	this study
420	DSY347	256			R			R--	human; superficial	this study
421	DSY348	42.667	0.704		R	HT		R-HT-	human; superficial	this study
422	DSY351	0.667	0.855	57.29	S	HT	HHR	S-HT-HHR	human; superficial	this study
423	DSY352	256			R			R--	human; superficial	this study
424	DSY353	256			R			R--	human; superficial	this study
425	DSY354	256			R			R--	human; superficial	this study
426	DSY360	0.667	0.175	0	S	LT	noHR	S-LT-noHR	human; superficial	this study
427	DSY361	1.333	0.2	0	S	LT	noHR	S-LT-noHR	human; superficial	this study
428	DSY362	2.667	0.233	0	S	LT	noHR	S-LT-noHR	human; superficial	this study
429	DSY363	2	0.142	0	S	LT	noHR	S-LT-noHR	human; superficial	this study
430	DSY364	0.667	0.694	6.92	S	HT	HHR	S-HT-HHR	human; superficial	this study
431	DSY365	2	0.719	8.27	S	HT	HHR	S-HT-HHR	human; superficial	this study
432	DSY366	2	0.827	2.4	S	HT	LHR	S-HT-LHR	human; superficial	this study
433	DSY367	32	0.808	6.67	R	HT	HHR	R-HT-HHR	human; superficial	this study
434	DSY368	256			R			R--	human; superficial	this study
435	DSY369	32	0.345	0	R	LT	noHR	R-LT-noHR	human; superficial	this study
436	DSY370	0.667	0.64	0	S	HT	noHR	S-HT-noHR	human; superficial	this study
437	DSY371	16	0.486	0	R	LT	noHR	R-LT-noHR	human; superficial	this study
438	DSY372	32	0.368	0	R	LT	noHR	R-LT-noHR	human; superficial	this study
439	DSY373	128	0.711		R	HT		R-HT-	human; superficial	this study
440	DSY396	1.333	0.81	54.19	S	HT	HHR	S-HT-HHR	human; superficial	this study
441	DSY397	8	0.709	89.87	R	HT	HHR	R-HT-HHR	human; superficial	this study
442	DSY398	16	0.373	0	R	LT	noHR	R-LT-noHR	human; superficial	this study
443	DSY399	0.833	0.641	45.6	S	HT	HHR	S-HT-HHR	human; superficial	this study
444	DSY400	0.833	0.703	54	S	HT	HHR	S-HT-HHR	human; superficial	this study
445	DSY401	256			R			R--	human; superficial	this study
446	DSY402	128	0.827		R	HT		R-HT-	human; superficial	this study
447	DSY403	256			R			R--	human; superficial	this study
448	DSY404	256			R			R--	human; superficial	this study
449	DSY405	256			R			R--	human; superficial	this study
450	DSY406	64	0.607		R	HT		R-HT-	human; superficial	this study
451	DSY407	128	0.841		R	HT		R-HT-	human; superficial	this study
452	DSY408	85.333	0.513		R	HT		R-HT-	human; superficial	this study
453	DSY409	1	0.558	0	S	HT	noHR	S-HT-noHR	human; superficial	this study
454	DSY410	32	0.348	76	R	LT	HHR	R-LT-HHR	human; superficial	this study
455	DSY411	8	0.703	20.96	R	HT	HHR	R-HT-HHR	human; superficial	this study
456	DSY4452	1.667	0.879	81.6	S	HT	HHR	S-HT-HHR	human; invasive	this study
457	DSY4453	2.667	0.856	78.2	S	HT	HHR	S-HT-HHR	human; invasive	this study
458	DSY4454	8	0.843	65.15	R	HT	HHR	R-HT-HHR	human; invasive	this study
459	DSY4585	0.25	0.898	32.22	S	HT	HHR	S-HT-HHR	human; invasive	this study
460	DSY4586	0.25	0.923	54.51	S	HT	HHR	S-HT-HHR	human; invasive	this study
461	DSY4587	0.25	0.901	64.61	S	HT	HHR	S-HT-HHR	human; invasive	this study
462	DSY4588	0.333	0.886	92.66	S	HT	HHR	S-HT-HHR	human; invasive	this study
463	DSY475	0.5	0.383	0	S	LT	noHR	S-LT-noHR	human; superficial	this study
464	DSY476	10.667	0.802	86.53	R	HT	HHR	R-HT-HHR	human; superficial	this study
465	DSY477	8	0.817	0	R	HT	noHR	R-HT-noHR	human; superficial	this study
466	DSY478	8	0.805	60.61	R	HT	HHR	R-HT-HHR	human; superficial	this study
467	DSY479	1.333	0.913	86.21	S	HT	HHR	S-HT-HHR	human; superficial	this study
468	DSY480	8	0.257	0.23	R	LT	LHR	R-LT-LHR	human; superficial	this study
469	DSY481	2.667	0.818	2.46	S	HT	LHR	S-HT-LHR	human; superficial	this study
470	DSY482	10.667	0.378	0	R	LT	noHR	R-LT-noHR	human; superficial	this study
471	DSY483	256			R			R--	human; superficial	this study
472	DSY485	256			R			R--	human; superficial	this study
473	DSY488	32	0.704	46.29	R	HT	HHR	R-HT-HHR	human; superficial	this study
474	DSY490	0.5	0.277	0	S	LT	noHR	S-LT-noHR	human; superficial	this study
475	DSY492	256			R			R--	human; superficial	this study
476	DSY493	0.5	0.217	0	S	LT	noHR	S-LT-noHR	human; superficial	this study
477	DSY495	0.5	0.284	0	S	LT	noHR	S-LT-noHR	human; superficial	this study
478	DSY498	128	0.84		R	HT		R-HT-	human; superficial	this study
479	DSY499	128	0.842		R	HT		R-HT-	human; superficial	this study
480	DSY500	74.667	0.706		R	HT		R-HT-	human; superficial	this study
481	DSY501	106.667	0.805		R	HT		R-HT-	human; superficial	this study
482	DSY502	128	0.854		R	HT		R-HT-	human; superficial	this study
483	DSY503	256			R			R--	human; superficial	this study
484	DSY504	256			R			R--	human; superficial	this study
485	DSY505	2.667	0.844	26.15	S	HT	HHR	S-HT-HHR	human; superficial	this study
486	DSY506	64	0.585		R	HT		R-HT-	human; superficial	this study
487	DSY507	64	0.408		R	LT		R-LT-	human; superficial	this study
488	DSY508	1.333	0.68	90.18	S	HT	HHR	S-HT-HHR	human; superficial	this study
489	DSY509	256			R			R--	human; superficial	this study
490	DSY510	256			R			R--	human; superficial	this study
491	DSY511	106.667	0.77		R	HT		R-HT-	human; superficial	this study
492	DSY512	0.833	0.693	0	S	HT	noHR	S-HT-noHR	human; superficial	this study
493	DSY513	0.667	0.689	3.22	S	HT	LHR	S-HT-LHR	human; superficial	this study
494	DSY514	2	0.708	0	S	HT	noHR	S-HT-noHR	human; superficial	this study
495	DSY515	16	0.565	97.07	R	HT	HHR	R-HT-HHR	human; superficial	this study
496	DSY517	4	0.79	62.07	R	HT	HHR	R-HT-HHR	human; superficial	this study
497	DSY518	0.5	0.82	3.09	S	HT	LHR	S-HT-LHR	human; superficial	this study
498	DSY520	170.667	0.702		R	HT		R-HT-	human; superficial	this study
499	DSY521	256			R			R--	human; superficial	this study
500	DSY522	256			R			R--	human; superficial	this study
501	DSY523	256			R			R--	human; superficial	this study
502	DSY524	256			R			R--	human; superficial	this study
503	DSY525	256			R			R--	human; superficial	this study
504	DSY526	256			R			R--	human; superficial	this study
505	DSY536	1	0.744	36.43	S	HT	HHR	S-HT-HHR	human; superficial	this study
506	DSY537	16	0.35	76.26	R	LT	HHR	R-LT-HHR	human; superficial	this study
507	DSY538	21.333	0.778	67.32	R	HT	HHR	R-HT-HHR	human; superficial	this study
508	DSY539	0.833	0.716	77.52	S	HT	HHR	S-HT-HHR	human; superficial	this study
509	DSY540	0.5	0.523	0.11	S	HT	LHR	S-HT-LHR	human; superficial	this study
510	DSY542	16	0.778	61.8	R	HT	HHR	R-HT-HHR	human; superficial	this study
511	DSY543	0.5	0.495	0.53	S	LT	LHR	S-LT-LHR	human; superficial	this study
512	DSY544	0.5	0.455	0.526	S	LT	LHR	S-LT-LHR	human; superficial	this study
513	DSY545	0.667	0.418	0.067	S	LT	LHR	S-LT-LHR	human; superficial	this study
514	DSY546	0.417	0.373	0	S	LT	noHR	S-LT-noHR	human; superficial	this study
515	DSY547	16	0.457	97.82	R	LT	HHR	R-LT-HHR	human; superficial	this study
516	DSY548	64	0.352		R	LT		R-LT-	human; superficial	this study
517	DSY549	0.5	0.704	1.96	S	HT	LHR	S-HT-LHR	human; superficial	this study
518	DSY550	0.417	0.747	0.21	S	HT	LHR	S-HT-LHR	human; superficial	this study
519	DSY551	256			R			R--	human; superficial	this study
520	DSY553	0.5	0.514	0.28	S	HT	LHR	S-HT-LHR	human; superficial	this study
521	DSY554	10.667	0.647	28.01	R	HT	HHR	R-HT-HHR	human; superficial	this study
522	DSY555	16	0.469	1.08	R	LT	LHR	R-LT-LHR	human; superficial	this study
523	DSY556	128	0.68		R	HT		R-HT-	human; superficial	this study
524	DSY557	256			R			R--	human; superficial	this study
525	DSY558	0.25	0.657	56.2	S	HT	HHR	S-HT-HHR	human; superficial	this study
526	DSY559	4	0.807	92.36	R	HT	HHR	R-HT-HHR	human; superficial	this study
527	DSY561	1.333	0.743	91.85	S	HT	HHR	S-HT-HHR	human; superficial	this study
528	DSY705	32	0.833	1.64	R	HT	LHR	R-HT-LHR	human; superficial	this study
529	DSY706	256			R			R--	human; superficial	this study
530	DSY707	6.667	0.766	97.07	R	HT	HHR	R-HT-HHR	human; superficial	this study
531	DSY718	0.125	0.425	5.23	S	LT	HHR	S-LT-HHR	human; superficial	this study
532	DSY719	53.333	0.664		R	HT		R-HT-	human; superficial	this study
533	DSY720	64	0.632		R	HT		R-HT-	human; superficial	this study
534	DSY731	1.333	0.86	82.529	S	HT	HHR	S-HT-HHR	human; superficial	this study
535	DSY732	64	0.556		R	HT		R-HT-	human; superficial	this study
536	DSY733	128	0.378		R	LT		R-LT-	human; superficial	this study
537	DSY734	64	0.66		R	HT		R-HT-	human; superficial	this study
538	DSY735	128	0.775		R	HT		R-HT-	human; superficial	this study
539	DSY741	128	0.93		R	HT		R-HT-	human; superficial	this study
540	DSY742	64	0.686		R	HT		R-HT-	human; superficial	this study
541	DSY743	53.333	0.611		R	HT		R-HT-	human; superficial	this study
542	DSY744	32	0.527	0	R	HT	noHR	R-HT-noHR	human; superficial	this study
543	DSY745	32	0.409	84.59	R	LT	HHR	R-LT-HHR	human; superficial	this study
544	DSY747	0.5	0.446	0	S	LT	noHR	S-LT-noHR	human; superficial	this study
545	DSY748	0.667	0.646	0	S	HT	noHR	S-HT-noHR	human; superficial	this study
546	DSY749	1.333	0.896	23.54	S	HT	HHR	S-HT-HHR	human; superficial	this study
547	DSY752	1.667	0.711	62.3	S	HT	HHR	S-HT-HHR	human; superficial	this study
548	DSY757	0.667	0.535	1.08	S	HT	LHR	S-HT-LHR	human; superficial	this study
549	DSY758	64	0.699		R	HT		R-HT-	human; superficial	this study
550	DSY762	64	0.641		R	HT		R-HT-	human; superficial	this study
551	DSY763	64	0.655		R	HT		R-HT-	human; superficial	this study
552	DSY769	2.667	0.797	62.57	S	HT	HHR	S-HT-HHR	human; superficial	this study
553	DSY771	256			R			R--	human; superficial	this study
554	DSY775	128	0.772		R	HT		R-HT-	human; superficial	this study
555	DSY776	1.333	0.76	72.11	S	HT	HHR	S-HT-HHR	human; superficial	this study
556	P60002	256			R			R--	human; invasive	Hirakawa et al, 2014
557	SC5314	0.667	0.423	0.37	S	LT	LHR	S-LT-LHR	human; invasive	Hirakawa et al, 2014	Gillum et al., 1984

### Sheet: Table S3
Table S3. Stringent and relaxed GWAS loci identified for azole susceptibility, tolerance, and heteroresistance. Statistics regarding the proportion of explained variance (PVE) for different types of SNPs and top genes are also included.
Drug response	Type of association	Chr	SNP	Position (bp)	Allele1	Allele2	Frequency of genotype	Estimated effect size (β)	SE (standard error)	P	Variance explained	Region	Annotation		Variance explained statistics	Susceptibility	Tolerance	Heteroresistance
Susceptibility	relaxed	1	Ca22chr1A_C_albicans_SC5314_350424	350424	T	C	0.142986	64.1229	15.359	2.98e-05	0.135807	intergenic
Susceptibility	relaxed	1	Ca22chr1A_C_albicans_SC5314_1621685	1621685	C	T	0.0602518	-108.869	26.1741	3.19e-05	0.180886	orf19.2796	(orf19.2796) Ortholog(s) have DNA-directed DNA polymerase activity, role in DNA replication initiation, mitotic DNA replication initiation, telomere capping and alpha DNA polymerase:primase complex, nuclear envelope, nucleus localization
Susceptibility	relaxed	1	Ca22chr1A_C_albicans_SC5314_1682790	1682790	G	C	0.0530576	77.404	17.2917	7.59e-06	0.081136	intergenic
Susceptibility	relaxed	1	Ca22chr1A_C_albicans_SC5314_3184061	3184061	G	T	0.0809353	71.2105	16.5659	1.72e-05	0.101669	orf19.7274	(orf19.7274) Predicted ORF in retrotransposon Zorro2 with similarity to retroviral reverse transcriptase proteins
Susceptibility	relaxed	2	Ca22chr2A_C_albicans_SC5314_1645426	1645426	A	G	0.0566547	126.535	29.2477	1.52e-05	0.230645	RAD57	(orf19.2174) Putative DNA recombination and repair protein; induced by interaction with macrophage; transcript is regulated by Nrg1, Mig1, and Tup1; essential protein; S. cerevisiae ortholog is essential
Susceptibility	stringent	2	Ca22chr2A_C_albicans_SC5314_1673179	1673179	A	C	0.0917266	103.351	22.1742	3.15e-06	0.239859	intergenic
Susceptibility	relaxed	2	Ca22chr2A_C_albicans_SC5314_1751723	1751723	T	A	0.249101	59.9575	13.7667	1.33e-05	0.181242	intergenic
Susceptibility	relaxed	4	Ca22chr4A_C_albicans_SC5314_192181	192181	C	T	0.0881295	58.6791	14.0265	2.87e-05	0.0745825	MRV1	(orf19.4691) Ortholog of Candida albicans WO-1 : CAWG_03682
Susceptibility	relaxed	4	Ca22chr4A_C_albicans_SC5314_192226	192226	C	T	0.0773381	58.3651	13.8051	2.36e-05	0.0655176	MRV1	(orf19.4691) Ortholog of Candida albicans WO-1 : CAWG_03682
Susceptibility	stringent	4	Ca22chr4A_C_albicans_SC5314_192240	192240	A	T	0.0944245	65.0002	13.7787	2.39e-06	0.0973765	MRV1	(orf19.4691) Ortholog of Candida albicans WO-1 : CAWG_03682
Susceptibility	relaxed	4	Ca22chr4A_C_albicans_SC5314_253372	253372	A	T	0.160971	69.9233	16.3471	1.89e-05	0.177985	RLM1	(orf19.4662) Transcription factor required for wild-type resistance to cell wall perturbation caused by caspofungin treatment; regulates caspofungin-induced transcription of SKO1
Susceptibility	relaxed	4	Ca22chr4A_C_albicans_SC5314_253386	253386	A	G	0.122302	77.2905	18.2557	2.3e-05	0.172841	RLM1	(orf19.4662) Transcription factor required for wild-type resistance to cell wall perturbation caused by caspofungin treatment; regulates caspofungin-induced transcription of SKO1
Susceptibility	relaxed	4	Ca22chr4A_C_albicans_SC5314_253601	253601	T	G	0.0944245	81.0146	19.4772	3.19e-05	0.15127	RLM1	(orf19.4662) Transcription factor required for wild-type resistance to cell wall perturbation caused by caspofungin treatment; regulates caspofungin-induced transcription of SKO1
Susceptibility	stringent	5	Ca22chr5A_C_albicans_SC5314_71105	71105	G	C	0.25	-37.4412	8.0186	3.02e-06	0.0708462	orf19.952	(orf19.952) Ortholog of C. dubliniensis CD36 : Cd36_50400, C. parapsilosis CDC317 : CPAR2_304120, C. auris B8441 : B9J08_001312 and Candida tenuis NRRL Y-1498 : CANTEDRAFT_130646
Susceptibility	stringent	5	Ca22chr5A_C_albicans_SC5314_84314	84314	T	A	0.311151	37.2629	8.0109	3.29e-06	0.0802166	intergenic
Susceptibility	relaxed	5	Ca22chr5A_C_albicans_SC5314_84420	84420	C	A	0.320144	32.8553	7.85747	2.9e-05	0.063327	KRE62	(orf19.942) Putative subunit of glucan synthase; macrophage-induced gene; Bcr1-regulated in a/a RPMI biofilms
Susceptibility	relaxed	5	Ca22chr5A_C_albicans_SC5314_89760	89760	A	T	0.444245	31.064	7.34421	2.34e-05	0.064215	intergenic
Susceptibility	stringent	5	Ca22chr5A_C_albicans_SC5314_116107	116107	A	G	0.498201	32.9411	6.92417	1.96e-06	0.0731183	intergenic
Susceptibility	relaxed	5	Ca22chr5A_C_albicans_SC5314_116128	116128	C	A	0.489209	-29.5719	7.00025	2.4e-05	0.0588995	intergenic
Susceptibility	relaxed	5	Ca22chr5A_C_albicans_SC5314_116131	116131	T	C	0.489209	-29.5719	7.00025	2.4e-05	0.0588995	intergenic
Susceptibility	stringent	5	Ca22chr5A_C_albicans_SC5314_116528	116528	T	A	0.401978	36.1528	7.43026	1.14e-06	0.0846874	intergenic
Susceptibility	stringent	5	Ca22chr5A_C_albicans_SC5314_116548	116548	T	C	0.401978	36.1528	7.43026	1.14e-06	0.0846874	intergenic
Susceptibility	relaxed	5	Ca22chr5A_C_albicans_SC5314_116914	116914	T	C	0.423561	-30.2417	7.17255	2.48e-05	0.0601862	intergenic
Susceptibility	relaxed	5	Ca22chr5A_C_albicans_SC5314_117164	117164	A	G	0.478417	-30.2068	7.29948	3.5e-05	0.0613698	intergenic
Susceptibility	relaxed	5	Ca22chr5A_C_albicans_SC5314_117171	117171	T	G	0.478417	-30.2068	7.29948	3.5e-05	0.0613698	intergenic
Susceptibility	stringent	5	Ca22chr5A_C_albicans_SC5314_117471	117471	C	T	0.351619	39.8212	7.79901	3.29e-07	0.0974422	intergenic
Susceptibility	relaxed	5	Ca22chr5A_C_albicans_SC5314_125811	125811	A	G	0.341727	-32.6426	7.81386	2.95e-05	0.0646056	DNF2	(orf19.932) Aminophospholipid translocase (flippase), involved in phospholipid and sphingolipid translocation; involved in yeast to hyphal transition; type 4 P-type ATPase, localized to plasma membrane and to buds and new hyphal extensions
Susceptibility	relaxed	5	Ca22chr5A_C_albicans_SC5314_131822	131822	T	G	0.413669	31.7985	7.53749	2.46e-05	0.0661035	orf19.931	(orf19.931) Ortholog of Candida albicans WO-1 : CAWG_04452
Susceptibility	stringent	5	Ca22chr5A_C_albicans_SC5314_144071	144071	A	G	0.467626	39.4777	8.18781	1.42e-06	0.104577	EXO1	(orf19.926) Putative exodeoxyribonuclease; cell-cycle regulated periodic mRNA expression
Susceptibility	relaxed	5	Ca22chr5A_C_albicans_SC5314_155983	155983	C	A	0.233813	40.6054	9.82095	3.56e-05	0.0796135	intergenic
Susceptibility	relaxed	5	Ca22chr5A_C_albicans_SC5314_156236	156236	C	T	0.231115	45.2643	10.3438	1.21e-05	0.0981334	intergenic
Susceptibility	relaxed	5	Ca22chr5A_C_albicans_SC5314_164924	164924	T	A	0.214928	-42.0946	9.94952	2.33e-05	0.0805881	IFF8	(orf19.570) Putative GPI-anchored adhesin-like protein; decreased transcription is observed in an azole-resistant strain that overexpresses MDR1
Susceptibility	relaxed	5	Ca22chr5A_C_albicans_SC5314_243626	243626	A	C	0.453237	36.8735	8.66208	2.07e-05	0.0908173	intergenic
Susceptibility	relaxed	5	Ca22chr5A_C_albicans_SC5314_252591	252591	A	T	0.339029	-41.1882	9.18753	7.36e-06	0.102466	intergenic
Susceptibility	relaxed	5	Ca22chr5A_C_albicans_SC5314_252596	252596	G	A	0.332734	-41.0706	9.24621	8.92e-06	0.100942	intergenic
Susceptibility	relaxed	5	Ca22chr5A_C_albicans_SC5314_252599	252599	T	A	0.332734	-41.0706	9.24621	8.92e-06	0.100942	intergenic
Susceptibility	relaxed	5	Ca22chr5A_C_albicans_SC5314_252653	252653	G	A	0.321942	-39.0926	9.31288	2.7e-05	0.0899185	intergenic
Susceptibility	relaxed	5	Ca22chr5A_C_albicans_SC5314_252691	252691	T	C	0.353417	-38.8651	9.2077	2.43e-05	0.0930351	intergenic
Susceptibility	relaxed	5	Ca22chr5A_C_albicans_SC5314_388730	388730	A	G	0.0764388	-85.3883	19.7618	1.55e-05	0.138737	RCY1	(orf19.3203) Putative F-box protein involved in endocytic membrane traffic and/or recycling; fungal-specific (no human or murine homolog)
Susceptibility	relaxed	5	Ca22chr5A_C_albicans_SC5314_389534	389534	T	C	0.080036	-92.1066	21.977	2.78e-05	0.168366	RCY1	(orf19.3203) Putative F-box protein involved in endocytic membrane traffic and/or recycling; fungal-specific (no human or murine homolog)
Susceptibility	relaxed	5	Ca22chr5A_C_albicans_SC5314_390336	390336	G	A	0.0908273	-92.2808	20.2006	4.92e-06	0.18954	intergenic
Susceptibility	relaxed	5	Ca22chr5A_C_albicans_SC5314_409583	409583	G	T	0.0809353	-87.0603	20.4501	2.07e-05	0.151964	intergenic
Susceptibility	relaxed	5	Ca22chr5A_C_albicans_SC5314_429291	429291	A	G	0.080036	-94.5094	21.873	1.55e-05	0.177264	intergenic
Susceptibility	relaxed	5	Ca22chr5A_C_albicans_SC5314_431159	431159	T	G	0.0854317	-98.2127	23.0584	2.05e-05	0.203136	INP54	(orf19.3180) Putative phosphatidylinositol-4,5-bisphosphate 5-phosphatase; involved in cell wall biogenesis; null mutant is sensitive to copper ion and shows synthetic sensitivity with other Inp mutations
Susceptibility	relaxed	5	Ca22chr5A_C_albicans_SC5314_431162	431162	A	G	0.0854317	-98.2127	23.0584	2.05e-05	0.203136	INP54	(orf19.3180) Putative phosphatidylinositol-4,5-bisphosphate 5-phosphatase; involved in cell wall biogenesis; null mutant is sensitive to copper ion and shows synthetic sensitivity with other Inp mutations
Susceptibility	relaxed	5	Ca22chr5A_C_albicans_SC5314_431234	431234	A	G	0.0854317	-98.2127	23.0584	2.05e-05	0.203136	INP54	(orf19.3180) Putative phosphatidylinositol-4,5-bisphosphate 5-phosphatase; involved in cell wall biogenesis; null mutant is sensitive to copper ion and shows synthetic sensitivity with other Inp mutations
Susceptibility	relaxed	5	Ca22chr5A_C_albicans_SC5314_431237	431237	T	C	0.0863309	-97.0964	22.8142	2.08e-05	0.200437	INP54	(orf19.3180) Putative phosphatidylinositol-4,5-bisphosphate 5-phosphatase; involved in cell wall biogenesis; null mutant is sensitive to copper ion and shows synthetic sensitivity with other Inp mutations
Susceptibility	relaxed	5	Ca22chr5A_C_albicans_SC5314_431372	431372	A	G	0.0854317	-98.2127	23.0584	2.05e-05	0.203136	INP54	(orf19.3180) Putative phosphatidylinositol-4,5-bisphosphate 5-phosphatase; involved in cell wall biogenesis; null mutant is sensitive to copper ion and shows synthetic sensitivity with other Inp mutations
Susceptibility	relaxed	5	Ca22chr5A_C_albicans_SC5314_431624	431624	A	G	0.0863309	-100.177	22.5291	8.73e-06	0.213357	INP54	(orf19.3180) Putative phosphatidylinositol-4,5-bisphosphate 5-phosphatase; involved in cell wall biogenesis; null mutant is sensitive to copper ion and shows synthetic sensitivity with other Inp mutations
Susceptibility	relaxed	5	Ca22chr5A_C_albicans_SC5314_445900	445900	G	A	0.222122	54.0295	12.0467	7.29e-06	0.13595	intergenic
Susceptibility	relaxed	5	Ca22chr5A_C_albicans_SC5314_882142	882142	T	C	0.317446	40.4409	9.34599	1.51e-05	0.0955133	RFC3	(orf19.3211) Putative heteropentameric replication factor C subunit; transcription is induced upon filamentous growth
Susceptibility	relaxed	7	Ca22chr7A_C_albicans_SC5314_434903	434903	A	G	0.100719	62.4561	14.7577	2.32e-05	0.0952296	intergenic
Susceptibility	relaxed	8	Ca22chrRA_C_albicans_SC5314_866094	866094	C	T	0.229317	-46.0466	10.472	1.1e-05	0.101	intergenic
Tolerance	relaxed	1	Ca22chr1A_C_albicans_SC5314_737306	737306	C	T	0.202479	0.0978445	0.0232729	2.62e-05	0.094831	orf19.3051	(orf19.3051) Protein of unknown function; S. pombe ortholog SPAC17A2.02c plays a role in resistance to cadmium; colony morphology-related gene regulation by Ssn6; Spider biofilm repressed
Tolerance	relaxed	1	Ca22chr1A_C_albicans_SC5314_737685	737685	A	G	0.502066	0.0871703	0.021424	4.73e-05	0.116527	intergenic
Tolerance	relaxed	1	Ca22chr1A_C_albicans_SC5314_967571	967571	T	C	0.0506198	-0.225277	0.0570621	7.88e-05	0.149606	DUR1,2	(orf19.780) Urea amidolyase; hydrolyzes urea to CO2; use of urea as N source and for hyphal switch in macrophage; regulated by Nrg1/Hap43; required for virulence; promotes mouse kidney and brain colonization; rat catheter and flow model biofilm induced
Tolerance	relaxed	1	Ca22chr1A_C_albicans_SC5314_1731374	1731374	A	G	0.413223	0.124794	0.0296283	2.53e-05	0.123433	orf19.5067	(orf19.5067) Predicted nuclear exosome-associated nucleic acid binding protein; rat catheter and Spider biofilm induced
Tolerance	relaxed	1	Ca22chr1A_C_albicans_SC5314_1731457	1731457	G	A	0.415289	0.115765	0.0300318	0.000115846	0.199619	intergenic
Tolerance	relaxed	1	Ca22chr1A_C_albicans_SC5314_1804917	1804917	G	A	0.283058	-0.143403	0.0368879	0.000101268	0.255995	PLB5	(orf19.5102) Putative GPI-linked phospholipase B, fungal-specific (no mammalian homolog); null mutation eliminates cell-associated phospholipase A2 activity and attenuates virulence; fluconazole-repressed; flow model biofilm repressed
Tolerance	relaxed	1	Ca22chr1A_C_albicans_SC5314_1804935	1804935	A	G	0.284091	-0.150548	0.038106	7.79e-05	0.282762	PLB5	(orf19.5102) Putative GPI-linked phospholipase B, fungal-specific (no mammalian homolog); null mutation eliminates cell-associated phospholipase A2 activity and attenuates virulence; fluconazole-repressed; flow model biofilm repressed
Tolerance	relaxed	1	Ca22chr1A_C_albicans_SC5314_1804938	1804938	T	G	0.284091	-0.150548	0.038106	7.79e-05	0.282762	PLB5	(orf19.5102) Putative GPI-linked phospholipase B, fungal-specific (no mammalian homolog); null mutation eliminates cell-associated phospholipase A2 activity and attenuates virulence; fluconazole-repressed; flow model biofilm repressed
Tolerance	relaxed	1	Ca22chr1A_C_albicans_SC5314_1874707	1874707	A	C	0.245868	-0.113607	0.0275741	3.79e-05	0.146796	intergenic
Tolerance	relaxed	2	Ca22chr2A_C_albicans_SC5314_445115	445115	A	T	0.330579	0.0990722	0.0227331	1.31e-05	0.13324	orf19.1541	(orf19.1541) Protein with a globin-like domain; repressed by alpha pheromone in SpiderM medium; Spider biofilm induced
Tolerance	relaxed	2	Ca22chr2A_C_albicans_SC5314_445116	445116	A	G	0.330579	0.0990722	0.0227331	1.31e-05	0.13324	orf19.1541	(orf19.1541) Protein with a globin-like domain; repressed by alpha pheromone in SpiderM medium; Spider biofilm induced
Tolerance	relaxed	2	Ca22chr2A_C_albicans_SC5314_445117	445117	C	T	0.330579	0.0990722	0.0227331	1.31e-05	0.13324	orf19.1541	(orf19.1541) Protein with a globin-like domain; repressed by alpha pheromone in SpiderM medium; Spider biofilm induced
Tolerance	relaxed	2	Ca22chr2A_C_albicans_SC5314_445150	445150	G	C	0.344008	0.0944289	0.0224182	2.53e-05	0.231633	orf19.1541	(orf19.1541) Protein with a globin-like domain; repressed by alpha pheromone in SpiderM medium; Spider biofilm induced
Tolerance	relaxed	2	Ca22chr2A_C_albicans_SC5314_445392	445392	A	G	0.265496	0.096002	0.024851	0.000111957	0.110247	orf19.1541	(orf19.1541) Protein with a globin-like domain; repressed by alpha pheromone in SpiderM medium; Spider biofilm induced
Tolerance	relaxed	2	Ca22chr2A_C_albicans_SC5314_2101550	2101550	A	G	0.481405	-0.0881427	0.0215832	4.43e-05	0.118978	intergenic
Tolerance	relaxed	3	Ca22chr3A_C_albicans_SC5314_471943	471943	T	C	0.188017	0.139246	0.0349253	6.69e-05	0.181579	LAP41	(orf19.1628) Putative aminopeptidase yscI precursor; mutant is viable; protein present in exponential and stationary growth phase yeast cultures; Spider biofilm repressed
Tolerance	relaxed	3	Ca22chr3A_C_albicans_SC5314_473255	473255	C	A	0.207645	0.132068	0.0329784	6.21e-05	0.176032	orf19.1626	(orf19.1626) Deoxyhypusine synthase; catalyzes formation of deoxyhypusine, the first step in hypusine biosynthesis; Spider biofilm repressed
Tolerance	relaxed	3	Ca22chr3A_C_albicans_SC5314_473398	473398	A	G	0.41219	0.0900859	0.0232388	0.000105955	0.120616	DYS1	(orf19.1626) Deoxyhypusine synthase; catalyzes formation of deoxyhypusine, the first step in hypusine biosynthesis; Spider biofilm repressed
Tolerance	relaxed	3	Ca22chr3A_C_albicans_SC5314_473459	473459	A	G	0.207645	0.144201	0.036068	6.39e-05	0.209862	intergenic
Tolerance	relaxed	3	Ca22chr3A_C_albicans_SC5314_473617	473617	C	T	0.207645	0.144201	0.036068	6.39e-05	0.209862	intergenic
Tolerance	relaxed	3	Ca22chr3A_C_albicans_SC5314_473669	473669	A	G	0.202479	0.147357	0.0380409	0.00010722	0.215089	intergenic
Tolerance	relaxed	3	Ca22chr3A_C_albicans_SC5314_473715	473715	T	A	0.202479	0.147357	0.0380409	0.00010722	0.215089	intergenic
Tolerance	relaxed	3	Ca22chr3A_C_albicans_SC5314_473796	473796	A	G	0.214876	0.151248	0.0358188	2.42e-05	0.236734	intergenic
Tolerance	relaxed	3	Ca22chr3A_C_albicans_SC5314_474255	474255	C	T	0.200413	0.14626	0.0378022	0.00010924	0.21028	orf19.1625	(orf19.1625) Putative ubiquinone oxidoreductase; repressed by nitric oxide; Hap43p-repressed
Tolerance	relaxed	3	Ca22chr3A_C_albicans_SC5314_474298	474298	G	A	0.339876	0.119297	0.0273544	1.29e-05	0.195867	intergenic
Tolerance	relaxed	3	Ca22chr3A_C_albicans_SC5314_474300	474300	C	T	0.339876	0.119297	0.0273544	1.29e-05	0.195867	intergenic
Tolerance	relaxed	3	Ca22chr3A_C_albicans_SC5314_474377	474377	A	C	0.204545	0.150539	0.035184	1.88e-05	0.226182	intergenic
Tolerance	relaxed	3	Ca22chr3A_C_albicans_SC5314_474378	474378	G	T	0.233471	0.134702	0.0325306	3.46e-05	0.199189	intergenic
Tolerance	relaxed	3	Ca22chr3A_C_albicans_SC5314_474436	474436	G	A	0.202479	0.148703	0.0354383	2.72e-05	0.219037	intergenic
Tolerance	stringent	3	Ca22chr3A_C_albicans_SC5314_474440	474440	A	G	0.309917	0.124307	0.0273385	5.44e-06	0.202718	intergenic
Tolerance	relaxed	3	Ca22chr3A_C_albicans_SC5314_479182	479182	T	C	0.333678	0.101869	0.0234408	1.39e-05	0.141531	CAP1	(orf19.1623) AP-1 bZIP transcription factor; apoptotic, oxidative stress response/resistance, multidrug resistance; nuclear in oxidative stress; complements S. cerevisiae yap1 mutant; oralpharyngeal candidasis-, human neutrophil, Spider biofilm induced
Tolerance	relaxed	3	Ca22chr3A_C_albicans_SC5314_479320	479320	A	G	0.230372	0.110023	0.0281679	9.38e-05	0.131654	CAP1	(orf19.1623) AP-1 bZIP transcription factor; apoptotic, oxidative stress response/resistance, multidrug resistance; nuclear in oxidative stress; complements S. cerevisiae yap1 mutant; oralpharyngeal candidasis-, human neutrophil, Spider biofilm induced
Tolerance	relaxed	3	Ca22chr3A_C_albicans_SC5314_479569	479569	T	C	0.267562	0.103371	0.0267522	0.000111533	0.128454	CAP1	(orf19.1623) AP-1 bZIP transcription factor; apoptotic, oxidative stress response/resistance, multidrug resistance; nuclear in oxidative stress; complements S. cerevisiae yap1 mutant; oralpharyngeal candidasis-, human neutrophil, Spider biofilm induced
Tolerance	relaxed	3	Ca22chr3A_C_albicans_SC5314_479572	479572	A	G	0.254132	0.103846	0.0268507	0.000109933	0.125388	CAP1	(orf19.1623) AP-1 bZIP transcription factor; apoptotic, oxidative stress response/resistance, multidrug resistance; nuclear in oxidative stress; complements S. cerevisiae yap1 mutant; oralpharyngeal candidasis-, human neutrophil, Spider biofilm induced
Tolerance	relaxed	3	Ca22chr3A_C_albicans_SC5314_480421	480421	A	T	0.255165	-0.134778	0.0315542	1.94e-05	0.211775	intergenic
Tolerance	stringent	3	Ca22chr3A_C_albicans_SC5314_480622	480622	T	C	0.251033	-0.128553	0.0287173	7.59e-06	0.190596	intergenic
Tolerance	relaxed	3	Ca22chr3A_C_albicans_SC5314_482781	482781	A	G	0.238636	0.119387	0.0296901	5.79e-05	0.158854	YCG1	(orf19.1622) Putative condensin G
Tolerance	relaxed	3	Ca22chr3A_C_albicans_SC5314_483080	483080	T	C	0.26343	0.107847	0.0267792	5.64e-05	0.138436	YCG1	(orf19.1622) Putative condensin G
Tolerance	relaxed	3	Ca22chr3A_C_albicans_SC5314_483102	483102	T	A	0.228306	0.121648	0.0303242	6.03e-05	0.159929	YCG1	(orf19.1622) Putative condensin G
Tolerance	relaxed	3	Ca22chr3A_C_albicans_SC5314_501538	501538	A	C	0.210744	0.133279	0.0336794	7.58e-05	0.181239	FGR23	(orf19.1616) Protein of unknown function; repressed by a1/alpha2 in white-phase cells, a-specific, alpha factor-induced; Hap43-repressed; flow model biofilm induced; Tn mutation affects filamentous growth;
Tolerance	relaxed	3	Ca22chr3A_C_albicans_SC5314_509643	509643	G	A	0.200413	0.128826	0.0311382	3.52e-05	0.163138	intergenic
Tolerance	relaxed	3	Ca22chr3A_C_albicans_SC5314_509698	509698	C	T	0.193182	0.138027	0.0326509	2.36e-05	0.182148	orf19.1611	(orf19.1611) Protein of unknown function; Spider biofilm induced
Tolerance	relaxed	3	Ca22chr3A_C_albicans_SC5314_520260	520260	G	A	0.255165	0.117937	0.0304746	0.000108828	0.162157	ALR1	(orf19.1607) Putative transporter of divalent cations; hyphal-induced expression; rat catheter biofilm induced
Tolerance	relaxed	3	Ca22chr3A_C_albicans_SC5314_526482	526482	A	G	0.285124	-0.0940498	0.0235463	6.49e-05	0.110595	COX7	(orf19.227) Putative cytochrome c oxidase; flucytosine induced; repressed by nitric oxide
Tolerance	relaxed	3	Ca22chr3A_C_albicans_SC5314_526681	526681	G	T	0.28719	0.0918555	0.0231049	7.02e-05	0.105952	COX7	(orf19.227) Putative cytochrome c oxidase; flucytosine induced; repressed by nitric oxide
Tolerance	stringent	3	Ca22chr3A_C_albicans_SC5314_526729	526729	T	A	0.382231	-0.103344	0.0216627	1.84e-06	0.154696	COX7	(orf19.227) Putative cytochrome c oxidase; flucytosine induced; repressed by nitric oxide
Tolerance	relaxed	3	Ca22chr3A_C_albicans_SC5314_539571	539571	A	G	0.247934	0.123116	0.0295913	3.17e-05	0.173371	intergenic
Tolerance	relaxed	3	Ca22chr3A_C_albicans_SC5314_539578	539578	C	A	0.248967	0.126178	0.0298112	2.31e-05	0.182609	intergenic
Tolerance	relaxed	3	Ca22chr3A_C_albicans_SC5314_539581	539581	G	A	0.246901	0.1241	0.0303296	4.28e-05	0.17566	intergenic
Tolerance	relaxed	3	Ca22chr3A_C_albicans_SC5314_580554	580554	G	A	0.179752	0.142607	0.0345119	3.59e-05	0.183931	intergenic
Tolerance	relaxed	3	Ca22chr3A_C_albicans_SC5314_580933	580933	T	G	0.182851	0.167228	0.0420961	7.11e-05	0.256314	orf19.261	(orf19.261) Ortholog(s) have dolichol kinase activity, role in dolichyl monophosphate biosynthetic process and endoplasmic reticulum membrane localization
Tolerance	relaxed	3	Ca22chr3A_C_albicans_SC5314_580980	580980	T	C	0.18905	0.161732	0.0415143	9.79e-05	0.24599	orf19.261	(orf19.261) Ortholog(s) have dolichol kinase activity, role in dolichyl monophosphate biosynthetic process and endoplasmic reticulum membrane localization
Tolerance	relaxed	3	Ca22chr3A_C_albicans_SC5314_581455	581455	A	G	0.19938	0.156581	0.0369803	2.29e-05	0.240072	orf19.261	(orf19.261) Ortholog(s) have dolichol kinase activity, role in dolichyl monophosphate biosynthetic process and endoplasmic reticulum membrane localization
Tolerance	relaxed	3	Ca22chr3A_C_albicans_SC5314_591197	591197	A	G	0.424587	-0.100882	0.0248024	4.75e-05	0.152521	orf19.264	(orf19.264) Has domain(s) with predicted protein kinase binding activity and role in regulation of cyclin-dependent protein serine/threonine kinase activity
Tolerance	relaxed	3	Ca22chr3A_C_albicans_SC5314_591200	591200	C	G	0.424587	-0.100882	0.0248024	4.75e-05	0.152521	orf19.264	(orf19.264) Has domain(s) with predicted protein kinase binding activity and role in regulation of cyclin-dependent protein serine/threonine kinase activity
Tolerance	relaxed	3	Ca22chr3A_C_albicans_SC5314_620201	620201	A	G	0.210744	0.148381	0.0351211	2.39e-05	0.224639	orf19.278	(orf19.278) Protein of unknown function; required for adhesion to abiotic substrate; Spider biofilm induced
Tolerance	relaxed	4	Ca22chr4A_C_albicans_SC5314_447760	447760	A	T	0.19938	-0.115477	0.0284989	5.08e-05	0.130573	BFR1	(orf19.4560) Protein involved in the maintenance of normal ploidy; S. cerevisiae ortholog cofers Brefeldin A resistance; stationary phase enriched protein; Spider biofilm repressed
Tolerance	relaxed	4	Ca22chr4A_C_albicans_SC5314_471213	471213	A	G	0.399793	-0.0725871	0.0188578	0.000118511	0.0775551	PGA59	(orf19.2767) Adhesin-like cell wall protein; involved in amyloid fibril formation, adhesion, and establishment of biofilms; shows regulation by Ssn6p and Hap43p; Spider biofilm repressed
Tolerance	relaxed	4	Ca22chr4A_C_albicans_SC5314_471216	471216	A	G	0.394628	-0.0740497	0.0187918	8.13e-05	0.0803548	PGA59	(orf19.2767) Adhesin-like cell wall protein; involved in amyloid fibril formation, adhesion, and establishment of biofilms; shows regulation by Ssn6p and Hap43p; Spider biofilm repressed
Tolerance	relaxed	4	Ca22chr4A_C_albicans_SC5314_761840	761840	C	T	0.36157	0.0667225	0.0171881	0.000103641	0.0630384	intergenic
Tolerance	relaxed	4	Ca22chr4A_C_albicans_SC5314_788230	788230	A	G	0.307851	0.101177	0.0262325	0.000114808	0.133801	intergenic
Tolerance	relaxed	4	Ca22chr4A_C_albicans_SC5314_788231	788231	T	A	0.307851	0.101177	0.0262325	0.000114808	0.133801	intergenic
Tolerance	relaxed	4	Ca22chr4A_C_albicans_SC5314_788247	788247	C	G	0.307851	0.106822	0.0256866	3.2e-05	0.149148	intergenic
Tolerance	relaxed	4	Ca22chr4A_C_albicans_SC5314_788284	788284	G	A	0.344008	0.106252	0.0258774	4.03e-05	0.156278	intergenic
Tolerance	relaxed	4	Ca22chr4A_C_albicans_SC5314_788345	788345	C	T	0.252066	0.129172	0.0321874	5.99e-05	0.192961	intergenic
Tolerance	relaxed	4	Ca22chr4A_C_albicans_SC5314_788376	788376	G	A	0.30062	0.117927	0.0301651	9.25e-05	0.179355	intergenic
Tolerance	relaxed	5	Ca22chr5A_C_albicans_SC5314_372223	372223	G	A	0.460744	0.0675461	0.0171063	7.86e-05	0.0695361	intergenic
Tolerance	relaxed	5	Ca22chr5A_C_albicans_SC5314_372344	372344	C	T	0.340909	0.0941205	0.0233052	5.38e-05	0.122098	intergenic
Tolerance	relaxed	5	Ca22chr5A_C_albicans_SC5314_374110	374110	T	C	0.244835	0.112192	0.0286477	8.99e-05	0.142756	intergenic
Tolerance	relaxed	5	Ca22chr5A_C_albicans_SC5314_374111	374111	C	T	0.244835	0.112192	0.0286477	8.99e-05	0.142756	intergenic
Tolerance	stringent	5	Ca22chr5A_C_albicans_SC5314_374782	374782	G	A	0.198347	0.157503	0.0331498	2.02e-06	0.241961	intergenic
Tolerance	relaxed	5	Ca22chr5A_C_albicans_SC5314_374868	374868	G	A	0.195248	-0.137524	0.031471	1.24e-05	0.182289	intergenic
Tolerance	stringent	5	Ca22chr5A_C_albicans_SC5314_380119	380119	C	T	0.329545	-0.102545	0.0226313	5.87e-06	0.142518	intergenic
Tolerance	relaxed	6	Ca22chr6A_C_albicans_SC5314_22242	22242	T	C	0.228306	0.0652622	0.0165999	8.44e-05	0.04603	orf19.1177	(orf19.1177) Ortholog of S. cerevisiae Rtt106; histone chaperone that regulates chromatin structure in transcribed and silenced chromosomal regions; affects transcriptional elongation; Hap43-repressed; Spider biofilm repressed
Tolerance	relaxed	6	Ca22chr6A_C_albicans_SC5314_54325	54325	A	G	0.395661	0.0608865	0.0147807	3.8e-05	0.0543752	intergenic
Tolerance	relaxed	6	Ca22chr6A_C_albicans_SC5314_69956	69956	G	A	0.397727	-0.0668321	0.0153395	1.32e-05	0.0656302	orf19.1202	(orf19.1202) Ortholog of C. dubliniensis CD36 : Cd36_60350, C. parapsilosis CDC317 : CPAR2_603550, C. auris B8441 : B9J08_000521 and Candida tenuis NRRL Y-1498 : CANTEDRAFT_114325
Tolerance	relaxed	6	Ca22chr6A_C_albicans_SC5314_118672	118672	A	G	0.494835	0.0569264	0.0147023	0.000107978	0.0496908	intergenic
Tolerance	relaxed	6	Ca22chr6A_C_albicans_SC5314_163817	163817	G	A	0.421488	-0.0632791	0.0161395	8.83e-05	0.0598926	intergenic
Tolerance	relaxed	6	Ca22chr6A_C_albicans_SC5314_163849	163849	C	G	0.23657	0.0717224	0.0182822	8.74e-05	0.0569894	intergenic
Tolerance	relaxed	6	Ca22chr6A_C_albicans_SC5314_164417	164417	G	A	0.410124	-0.0621567	0.015191	4.28e-05	0.0573333	intergenic
Tolerance	relaxed	6	Ca22chr6A_C_albicans_SC5314_180413	180413	A	G	0.21281	0.0739361	0.0190884	0.00010735	0.0561746	AIP5	(orf19.92) Protein that stimulates actin assembly; interacts with polarisome components Bni1p and Bud6p; Hap43-repressed; induced by prostaglandins
Tolerance	relaxed	6	Ca22chr6A_C_albicans_SC5314_180470	180470	A	G	0.309917	-0.0748504	0.0193851	0.000112815	0.0735005	AIP5	(orf19.92) Protein that stimulates actin assembly; interacts with polarisome components Bni1p and Bud6p; Hap43-repressed; induced by prostaglandins
Tolerance	relaxed	6	Ca22chr6A_C_albicans_SC5314_182487	182487	G	A	0.328512	0.0676698	0.0170644	7.32e-05	0.0619633	intergenic
Tolerance	relaxed	6	Ca22chr6A_C_albicans_SC5314_182492	182492	A	G	0.32438	0.068243	0.0171464	6.89e-05	0.0626077	intergenic
Tolerance	relaxed	6	Ca22chr6A_C_albicans_SC5314_508845	508845	G	A	0.305785	0.0874141	0.0220974	7.63e-05	0.0995012	intergenic
Tolerance	relaxed	6	Ca22chr6A_C_albicans_SC5314_509050	509050	G	A	0.146694	0.114746	0.0298077	0.000118338	0.101099	orf19.5514	(orf19.5514) Ortholog of S. pombe SPCC550.08, an N-acetyltransferase; transcript induced during growth in the mouse cecum
Tolerance	relaxed	6	Ca22chr6A_C_albicans_SC5314_543720	543720	G	A	0.170455	0.1027	0.0252846	4.87e-05	0.0914841	intergenic
Tolerance	relaxed	6	Ca22chr6A_C_albicans_SC5314_543811	543811	C	T	0.259298	-0.0939603	0.0237797	7.77e-05	0.104013	intergenic
Tolerance	relaxed	6	Ca22chr6A_C_albicans_SC5314_647623	647623	A	G	0.230372	0.0955206	0.0240921	7.35e-05	0.0992338	ADO1	(orf19.5591) Adenosine kinase; heterozygous null mutant is resistant to cordycepin in C. albicans fitness test; ketoconazole-induced; protein level decrease in stationary phase cultures; sumoylation target; Spider biofilm repressed
Tolerance	relaxed	6	Ca22chr6A_C_albicans_SC5314_719304	719304	A	G	0.188017	0.102515	0.025637	6.37e-05	0.0984179	orf19.5701	(orf19.5701) Ortholog(s) have role in DNA replication initiation, chromosome segregation, establishment of mitotic sister chromatid cohesion, mitotic spindle assembly checkpoint signaling and kinetochore localization
Tolerance	relaxed	6	Ca22chr6A_C_albicans_SC5314_742947	742947	T	G	0.418388	0.100695	0.0251027	6.04e-05	0.15135	SAP1	(orf19.5714) Secreted aspartyl proteinase; acts in utilization of protein as nitrogen source; assessment of virulence role complicated by URA3 effects; regulated by growth phase, alpha-pheromone; produced by opaque cells
Tolerance	stringent	7	Ca22chr7A_C_albicans_SC5314_11215	11215	C	T	0.071281	-0.107298	0.0230321	3.18e-06	0.0467516	CSA1	(orf19.7114) Surface antigen on elongating hyphae and buds; strain variation in repeat number; ciclopirox, filament induced, alkaline induced by Rim101; Efg1-, Cph1, Hap43-regulated; required for WT RPMI biofilm formation; Bcr1-induced in a/a biofilms
Tolerance	relaxed	7	Ca22chr7A_C_albicans_SC5314_427677	427677	G	A	0.196281	-0.208666	0.0484689	1.67e-05	0.421348	intergenic
Tolerance	relaxed	8	Ca22chrRA_C_albicans_SC5314_619963	619963	A	T	0.345041	-0.0978327	0.0248157	8.07e-05	0.132681	intergenic
Tolerance	relaxed	8	Ca22chrRA_C_albicans_SC5314_619969	619969	C	T	0.32438	-0.104644	0.0256973	4.66e-05	0.147211	intergenic
Tolerance	relaxed	8	Ca22chrRA_C_albicans_SC5314_619975	619975	T	G	0.32438	-0.104644	0.0256973	4.66e-05	0.147211	intergenic
Heteroresistance	relaxed	1	Ca22chr1A_C_albicans_SC5314_1789607	1789607	G	A	0.498815	-18.7541	5.01623	0.00018498	0.141585	intergenic			Total variance explained	6.362	14.586	3.99
Heteroresistance	relaxed	1	Ca22chr1A_C_albicans_SC5314_1789908	1789908	T	C	0.464455	19.2434	4.9211	9.21e-05	0.148317	intergenic			Average variance for SNP in coding region	0.139	0.148	0.115
Heteroresistance	relaxed	1	Ca22chr1A_C_albicans_SC5314_1790016	1790016	C	T	0.349526	18.6521	4.81297	0.00010646	0.127366	intergenic			Average variance for SNP in intergenic region	0.104	0.156	0.119
Heteroresistance	relaxed	1	Ca22chr1A_C_albicans_SC5314_2434563	2434563	T	A	0.0936019	24.9826	6.57185	0.00014385	0.0852642	orf19.2796	(orf19.2796) Ortholog(s) have DNA-directed DNA polymerase activity, role in DNA replication initiation, mitotic DNA replication initiation, telomere capping and alpha DNA polymerase:primase complex, nuclear envelope, nucleus localization
Heteroresistance	relaxed	2	Ca22chr2A_C_albicans_SC5314_1535818	1535818	T	C	0.46327	15.8346	4.03757	8.79e-05	0.10039	orf19.1874	(orf19.1874) Ortholog(s) have protein serine/threonine kinase activity		Gene explaining the highest variance	INP54	PLB5	ARC40
Heteroresistance	relaxed	2	Ca22chr2A_C_albicans_SC5314_1682760	1682760	T	C	0.171801	31.1901	7.4062	2.54e-05	0.222886	intergenic			Total variance explained by this gene	1.226	0.822	0.38
Heteroresistance	relaxed	2	Ca22chr2A_C_albicans_SC5314_1709997	1709997	C	T	0.312796	19.6294	5.22202	0.00017062	0.133367	intergenic (1 bp upstream of orf19.3633)	(orf19.3633) Has domain(s) with predicted hydroxyisourate hydrolase activity and role in purine nucleobase metabolic process		Number of SNPs in this gene	6	3	2
Heteroresistance	stringent	2	Ca22chr2A_C_albicans_SC5314_1710192	1710192	T	C	0.295024	23.7133	5.33821	8.91e-06	0.188323	intergenic
Heteroresistance	relaxed	2	Ca22chr2A_C_albicans_SC5314_1710306	1710306	G	A	0.270142	22.4648	5.27924	2.09e-05	0.160223	intergenic
Heteroresistance	stringent	2	Ca22chr2A_C_albicans_SC5314_1711061	1711061	A	G	0.241706	24.1374	5.60101	1.64e-05	0.171947	STN1	(orf19.3631) Protein involved in telomere maintenance; forms a complex with Ten1p
Heteroresistance	relaxed	2	Ca22chr2A_C_albicans_SC5314_1711247	1711247	C	T	0.257109	21.9542	5.64545	0.00010073	0.14824	STN1	(orf19.3631) Protein involved in telomere maintenance; forms a complex with Ten1p
Heteroresistance	relaxed	3	Ca22chr3A_C_albicans_SC5314_215504	215504	A	G	0.130332	21.461	5.31762	5.44e-05	0.0840606	intergenic
Heteroresistance	relaxed	3	Ca22chr3A_C_albicans_SC5314_500414	500414	G	C	0.408768	12.2051	3.19787	0.00013529	0.0579703	FGR23	(orf19.1616) Protein of unknown function; repressed by a1/alpha2 in white-phase cells, a-specific, alpha factor-induced; Hap43-repressed; flow model biofilm induced; Tn mutation affects filamentous growth;
Heteroresistance	relaxed	3	Ca22chr3A_C_albicans_SC5314_568861	568861	A	G	0.100711	-30.0221	7.6461	8.62e-05	0.131446	orf19.254	(orf19.254) Protein of unknown function; Hog1p-repressed; Spider biofilm induced
Heteroresistance	relaxed	3	Ca22chr3A_C_albicans_SC5314_979470	979470	T	C	0.414692	15.9506	4.13699	0.00011545	0.099438	intergenic
Heteroresistance	relaxed	3	Ca22chr3A_C_albicans_SC5314_1165477	1165477	A	G	0.163507	21.4259	5.33481	5.91e-05	0.101103	orf19.6008	(orf19.6008) S. cerevisiae ortholog YLL032C interacts with ribosomes; repressed by alpha pheromone in SpiderM medium
Heteroresistance	relaxed	3	Ca22chr3A_C_albicans_SC5314_1616008	1616008	C	T	0.056872	-27.6739	6.66472	3.29e-05	0.0661451	intergenic
Heteroresistance	relaxed	4	Ca22chr4A_C_albicans_SC5314_340201	340201	C	T	0.276066	15.4254	4.1125	0.00017623	0.0765725	intergenic
Heteroresistance	relaxed	4	Ca22chr4A_C_albicans_SC5314_1456169	1456169	A	G	0.112559	26.2028	7.00847	0.00018495	0.110434	intergenic
Heteroresistance	relaxed	4	Ca22chr4A_C_albicans_SC5314_1456189	1456189	T	C	0.112559	26.2028	7.00847	0.00018495	0.110434	intergenic
Heteroresistance	stringent	5	Ca22chr5A_C_albicans_SC5314_98185	98185	T	C	0.0947867	27.3233	5.73822	1.92e-06	0.103146	intergenic
Heteroresistance	stringent	5	Ca22chr5A_C_albicans_SC5314_98203	98203	T	C	0.0947867	27.3233	5.73822	1.92e-06	0.103146	intergenic
Heteroresistance	stringent	5	Ca22chr5A_C_albicans_SC5314_98339	98339	T	C	0.0971564	25.7995	5.78609	8.24e-06	0.0940144	intergenic
Heteroresistance	stringent	5	Ca22chr5A_C_albicans_SC5314_98561	98561	T	C	0.100711	24.8838	5.63293	9.98e-06	0.0903021	intergenic
Heteroresistance	relaxed	5	Ca22chr5A_C_albicans_SC5314_551063	551063	T	C	0.0746445	30.8839	7.98913	0.00011075	0.106086	INT1	(orf19.4257) Protein structurally similar to alpha-subunit of human leukocyte integrin; role in morphogenesis, adhesion, and mouse cecal colonization and systemic virulence; similar to S. cerevisiae Bud4; Hap43-induced gene
Heteroresistance	relaxed	5	Ca22chr5A_C_albicans_SC5314_551633	551633	A	T	0.117299	26.6289	6.725	7.5e-05	0.118223	INT1	(orf19.4257) Protein structurally similar to alpha-subunit of human leukocyte integrin; role in morphogenesis, adhesion, and mouse cecal colonization and systemic virulence; similar to S. cerevisiae Bud4; Hap43-induced gene
Heteroresistance	relaxed	5	Ca22chr5A_C_albicans_SC5314_830736	830736	C	A	0.0533175	28.4978	7.12112	6.28e-05	0.0660062	MTR10	(orf19.1119) Putative importin; member of a family of fungal-specific nuclear importins; Mig1-regulated
Heteroresistance	relaxed	6	Ca22chr6A_C_albicans_SC5314_278247	278247	G	T	0.207346	-16.9227	4.01418	2.49e-05	0.0757891	intergenic
Heteroresistance	relaxed	8	Ca22chrRA_C_albicans_SC5314_129572	129572	C	T	0.124408	-21.1062	5.58883	0.00015905	0.0781373	orf19.7480	(orf19.7480) Putative protein of unknown function; transcript is upregulated in clinical isolates from HIV+ patients with oral candidiasis
Heteroresistance	relaxed	8	Ca22chrRA_C_albicans_SC5314_668780	668780	A	T	0.14455	-29.6834	7.73397	0.00012401	0.17544	intergenic
Heteroresistance	relaxed	8	Ca22chrRA_C_albicans_SC5314_1067865	1067865	T	A	0.0770142	-25.2054	6.41771	8.58e-05	0.0727179	intergenic
Heteroresistance	relaxed	8	Ca22chrRA_C_albicans_SC5314_1323037	1323037	G	A	0.374408	22.5448	5.32739	2.32e-05	0.191698	ARC40	(orf19.3873) Protein similar to S. cerevisiae Arc40; involved in actin filament organization in S. cerevisiae; transposon mutation affects filamentous growth; rat catheter and Spider biofilm repressed
Heteroresistance	relaxed	8	Ca22chrRA_C_albicans_SC5314_1323145	1323145	T	C	0.399289	22.0573	5.4674	5.48e-05	0.187908	ARC40	(orf19.3873) Protein similar to S. cerevisiae Arc40; involved in actin filament organization in S. cerevisiae; transposon mutation affects filamentous growth; rat catheter and Spider biofilm repressed
Heteroresistance	relaxed	8	Ca22chrRA_C_albicans_SC5314_1850735	1850735	T	C	0.0746445	23.6036	6.21984	0.00014771	0.0619656	SKI2	(orf19.6425) Ortholog(s) have role in endoplasmic reticulum unfolded protein response, nuclear-transcribed mRNA catabolic process and 3'-5' exonucleolytic nonsense-mediated decay, more

### Sheet: Table S4
Table S4. True associations recovered through COJO analysis.
Phenotype	Chr	SNP	Position (bp)	refA	Frequency of genotype	Effect size from GWAS	SE from GWAS	P from GWAS	Estimated effective sample size	Frequency of genotype	Effect size from COJO	SE from COJO	P from COJO	LD†	Significant variant in GWAS	Region	Annotation
Tolerance	3	Ca22chr3A_C_albicans_SC5314_473398	473398	A	0.41219	0.0900859	0.0232388	0.00010596	563.444	0.417415	0.120109	0.0238922	4.98e-07	-0.16768	yes	DYS1	(orf19.1626); Deoxyhypusine synthase; catalyzes formation of deoxyhypusine, the first step in hypusine biosynthesis
Tolerance	3	Ca22chr3A_C_albicans_SC5314_474440	474440	A	0.309917	0.124307	0.0273385	5.44e-06	453.037	0.306104	0.169421	0.0286272	3.26e-09	0.153069	yes	intergenic
Tolerance	3	Ca22chr3A_C_albicans_SC5314_480622	480622	T	0.251033	-0.128553	0.0287173	7.59e-06	468.278	0.245961	-0.164977	0.0297519	2.94e-08	0	yes	intergenic
Susceptibility	5	Ca22chr5A_C_albicans_SC5314_117471	117471	C	0.351619	39.8212	7.79901	3.29e-07	1238.05	0.350987	44.7592	7.95314	1.82e-08	0.155696	yes	intergenic
Susceptibility	5	Ca22chr5A_C_albicans_SC5314_155398	155398	A	0.188849	-41.0926	10.8053	0.00014295	965.88	0.18851	-49.5942	10.9847	6.34e-06	0	no	intergenic
Heteroresistance	5	Ca22chr5A_C_albicans_SC5314_98185	98185	T	0.0947867	27.3233	5.73822	1.92e-06	887.752	0.0861759	29.731	5.83623	3.5e-07	0.0991759	yes	intergenic
Heteroresistance	5	Ca22chr5A_C_albicans_SC5314_122508	122508	A	0.331754	-13.4736	3.611	0.00019052	875.894	0.331239	-15.308	3.65532	2.82e-05	0	no	UBC13	(orf19.933); Predicted ubiquitin conjugating enzyme involved in DNA damage response
		† LD correlation between the SNP i and SNP i + 1 for the SNPs on the list

### Sheet: Table S5
Table S5. Phenotypic variance and covariance using GREML analyses.
GREML
	Susceptibility				Tolerance				Heteroresistance
Output Guide	Source	Variance	SE		Source	Variance	SE		Source	Variance	SE
Genetic variance	V(G)	9792.74	1781.58		V(G)	0.042739	0.008258		V(G)	1042.43	239.328
Residual variance	V(e)	3775.4	334.19		V(e)	0.0133	0.001405		V(e)	526.301	54.7892
Phenotypic variance	Vp	13568.1	1651.82		Vp	0.056038	0.007587		Vp	1568.73	216.355
Ratio of genetic variance to phenotypic variance (h²SNP)	V(G)/Vp	0.721745	0.047527		V(G)/Vp	0.762679	0.048111		V(G)/Vp	0.664505	0.066172
Fraction of residual variance		0.278255				0.237339				0.335495
	Variance and Covariance				Variance and Covariance				Variance and Covariance
		3170000	-279000			6.82e-05	-6.3e-06			57300	-6740
		-279000	112000			-6.3e-06	1.97e-06			-6740	3001.85
BIVARIATE GREML
	Susceptibility and Tolerance				Susceptibility and Heteroresistance				Tolerance and Heteroresistance
	Source	Variance	SE		Source	Variance	SE		Source	Variance	SE
Genetic variance, trait 1	V(G)_RES	9655.35	1768.28		V(G)_RES	10336.2	1784.26		V(G)_TOL	0.0219	0.00604
Genetic variance, trait 2	V(G)_TOL	0.021322	0.005832		V(G)_HET	808.928	219.912		V(G)_HET	773.104	224.672
Genetic covariance between traits 1 and 2	C(G)_tr12	6.13811	2.54753		C(G)_tr12	-1169.04	489.544		C(G)_tr12	0.72025	0.830908
Residual variance, trait 1	V(e)_tr1	3799.66	335.954		V(e)_tr1	3720.57	324.841		V(e)_tr1	0.02208	0.001908
Residual variance, trait 2	V(e)_tr2	0.022436	0.001915		V(e)_tr2	789.238	73.3277		V(e)_tr2	771.631	72.8293
Residual covariance between traits 1 and 2	C(e)_tr12	0.509812	0.643291		C(e)_tr12	639.025	128.792		C(e)_tr12	1.50168	0.282285
Total phenotypic variance of trait 1	Vp_tr1	13455	1637.97		Vp_tr1	14056.8	1667.8		Vp_tr1	0.04398	0.005407
Total phenotypic variance of trait 2	Vp_tr2	0.043757	0.005252		Vp_tr2	1598.17	198.821		Vp_tr2	1544.73	199.481
SNP heritability of trait 1 (h²SNP)	V(G)/Vp_tr1	0.717603	0.048183		V(G)/Vp_tr1	0.735318	0.043788		V(G)/Vp_tr1	0.497962	0.081403
SNP heritability of trait 2 (h²SNP)	V(G)/Vp_tr2	0.487269	0.080274		V(G)/Vp_tr2	0.50616	0.080917		V(G)/Vp_tr2	0.500477	0.086662
Genetic correlation	rG	0.427801	0.155557		rG	-0.40429	0.157603		rG	0.175041	0.192009

### Sheet: Table S6
Table S6. SNPs with antagonistic effects on different azole drug responses.
GWAS association	Type of association	Chr	SNP	Position (bp)	Drug response	Frequency of genotype	Estimated effect size (β)	SE	P	Region	Annotation
Significant hit for heteroresistance	stringent	2	Ca22chr2A_C_albicans_SC5314_1711061	1711061	Heteroresistance	0.24171	24.0687	5.59586	1.7e-05	STN1	(orf19.3631) Protein involved in telomere maintenance; forms a complex with Ten1p
					Susceptibility	0.23741	-7.8399	14.6073	0.59147
Significant hit for heteroresistance	stringent	5	Ca22chr5A_C_albicans_SC5314_98185	98185	Heteroresistance	0.09479	27.2786	5.74107	2.02e-06	intergenic
					Susceptibility	0.08633	-37.457	14.1178	0.00797
Significant hit for heteroresistance	stringent	5	Ca22chr5A_C_albicans_SC5314_98203	98203	Heteroresistance	0.09479	27.2786	5.74107	2.02e-06	intergenic
					Susceptibility	0.08633	-37.457	14.1178	0.00797
Significant hit for heteroresistance	stringent	5	Ca22chr5A_C_albicans_SC5314_98561	98561	Heteroresistance	0.10071	24.7927	5.64043	1.11e-05	intergenic
					Susceptibility	0.09173	-41.571	14.0119	0.00301
Significant hit for susceptibility	relaxed	5	Ca22chr5A_C_albicans_SC5314_116128	116128	Heteroresistance	0.55332	4.88121	3.13662	0.11966	intergenic
					Susceptibility	0.48921	-29.842	7.002	2.03e-05
Significant hit for susceptibility	relaxed	5	Ca22chr5A_C_albicans_SC5314_116131	116131	Heteroresistance	0.55332	4.88121	3.13662	0.11966	intergenic
					Susceptibility	0.48921	-29.842	7.002	2.03e-05

### Sheet: Table S7
Table S7. Susceptibility (MIC50) and tolerance (SMG) levels for mutant strains tested in heteroresistance assays, shown relative to the corresponding parental strains.
		KO mutant		OE mutant
	NAME	MIC50	SMG	MIC50	SMG
	ARC40			0.833333	1.01204
	orf19.1874	0.833333	0.925848
	orf19.2796			1	0.921168
	STN1			1	1.04057
	UBC13			1	0.940582
